# Spectral analysis of gene-dependency networks reveals emergent organization across scales in CAR T biology

**DOI:** 10.64898/2026.11.24.768151

**Authors:** Adam Nik, Keenan Hartert

## Abstract

CAR T-cell infusion products are commonly characterized in terms of their cellular populations and transcriptional programs, but these descriptions do not fully capture how a product is organized as a system. We analyzed single-cell RNA sequencing data from the infusion products of 163 patients across eight cohorts to investigate how system-level transcriptional organization relates both to clinical outcome and to patterns of covariation among cellular features across patients. For each patient, we constructed a gene-dependency graph using mutual information between the binary detection states of each gene pair across infusion cells. To characterize each patient’s network architecture, we define spectral organization, *O*_*λ*_, a measure of the relative persistence of collective patterns of gene dependence in the network. Using hierarchical Bayesian survival models, we assessed the associations of both *O*_*λ*_ and various established cellular features with treatment outcome. Higher spectral organization was associated with a higher hazard of treatment failure in both a continuous model (hazard ratio per standard deviation, 1.45, 95% credible interval 1.07–2.19) and a smooth transition model (hazard ratio comparing the high and low regimes, 2.03, 95% credible interval 1.10–3.53). When we investigated how cellular features covary across patients, we found that correlations among both T-cell programs and cell type proportions aligned more coherently with treatment failure risk in the high *O*_*λ*_ regime than in the low regime, revealing a systems-level pattern that helps explain the clinical relevance of spectral organization. Gene set enrichment analysis further showed that more persistent architectures were associated with inflammation and cellular interaction pathways, whereas lower spectral organization was associated with biosynthetic and genome maintenance pathways, consistent with the hypothesis that the organizational state of an infusion product reflects its capacity to reconfigure in response to CAR T treatment. Altogether, our findings identify spectral organization as a property of the infusion product as a whole that connects gene-dependency architecture within individual products to the collective variation of cellular features across patients. This framework therefore motivates studying CAR T biology from a systems perspective alongside established descriptions of cellular state.

**Graphical abstract:** 

## Supplementary Data 1 for "Spectral analysis of gene-dependency networks reveals emergent organization across scales in CAR T biology"

### Sheet: Clinical outcomes
Cohort	Study sample ID	Cohort GEO accession(s)	Disease (model covariate)	CAR T product	Treatment failure (1 = event)	Event lower bound (months)	Event upper bound (months)	Censoring time (months)
Bai2022	CAR110_bai2022	GSE197215	Pediatric B-ALL	tisa-cel	1	2	3
Bai2022	CAR111_bai2022	GSE197215	Pediatric B-ALL	tisa-cel	1	1	2
Bai2022	CAR112_bai2022	GSE197215	Pediatric B-ALL	tisa-cel	0			73
Bai2022	CAR139_bai2022	GSE197215	Pediatric B-ALL	tisa-cel	1	60	61
Bai2022	CAR157_bai2022	GSE197215	Pediatric B-ALL	tisa-cel	1	21	22
Bai2022	CAR158_bai2022	GSE197215	Pediatric B-ALL	tisa-cel	0			57
Bai2022	CAR161_bai2022	GSE197215	Pediatric B-ALL	tisa-cel	1	9	10
Bai2022	CAR165_bai2022	GSE197215	Pediatric B-ALL	tisa-cel	0			55
Bai2022	CAR167_bai2022	GSE197215	Pediatric B-ALL	tisa-cel	1	0	1
Bai2022	CAR171_bai2022	GSE197215	Pediatric B-ALL	tisa-cel	1	19	20
Bai2024	DC41_bai2024	GSE262072	Pediatric B-ALL	tisa-cel	1	2	3
Bai2024	DC42_bai2024	GSE262072	Pediatric B-ALL	tisa-cel	1	0	1
Bai2024	DC43_bai2024	GSE262072	Pediatric B-ALL	tisa-cel	1	6	7
Bai2024	DC44_bai2024	GSE262072	Pediatric B-ALL	tisa-cel	1	8	9
Bai2024	DC45_bai2024	GSE262072	Pediatric B-ALL	tisa-cel	1	0	1
Bai2024	DC46_bai2024	GSE262072	Pediatric B-ALL	tisa-cel	1	2	3
Bai2024	DC47_bai2024	GSE262072	Pediatric B-ALL	tisa-cel	1	1	2
Bai2024	DC48_bai2024	GSE262072	Pediatric B-ALL	tisa-cel	0			106
Bai2024	DC49_bai2024	GSE262072	Pediatric B-ALL	tisa-cel	1	1	2
Bai2024	DC50_bai2024	GSE262072	Pediatric B-ALL	tisa-cel	0			103
Bai2024	DC51_bai2024	GSE262072	Pediatric B-ALL	tisa-cel	1	0	1
Bai2024	DC52_bai2024	GSE262072	Pediatric B-ALL	tisa-cel	0			101
Bai2024	DC53_bai2024	GSE262072	Pediatric B-ALL	tisa-cel	1	22	23
Bai2024	DC54_bai2024	GSE262072	Pediatric B-ALL	tisa-cel	1	29	30
Bai2024	DC55_bai2024	GSE262072	Pediatric B-ALL	tisa-cel	1	6	7
Bai2024	DC56_bai2024	GSE262072	Pediatric B-ALL	tisa-cel	1	34	35
Bai2024	DC57_bai2024	GSE262072	Pediatric B-ALL	tisa-cel	1	8	9
Bai2024	DC58_bai2024	GSE262072	Pediatric B-ALL	tisa-cel	1	31	32
Bai2024	DC59_bai2024	GSE262072	Pediatric B-ALL	tisa-cel	1	1	2
Bai2024	DC60_bai2024	GSE262072	Pediatric B-ALL	tisa-cel	1	2	3
Bai2024	DC61_bai2024	GSE262072	Pediatric B-ALL	tisa-cel	1	8	9
Bai2024	DC62_bai2024	GSE262072	Pediatric B-ALL	tisa-cel	1	60	61
Bai2024	DC63_bai2024	GSE262072	Pediatric B-ALL	tisa-cel	1	9	10
Bai2024	DC64_bai2024	GSE262072	Pediatric B-ALL	tisa-cel	0			78
Bai2024	DC65_bai2024	GSE262072	Pediatric B-ALL	tisa-cel	1	4	5
Bai2024	DC66_bai2024	GSE262072	Pediatric B-ALL	tisa-cel	1	6	7
Bai2024	DC67_bai2024	GSE262072	Pediatric B-ALL	tisa-cel	1	5	6
Bai2024	DC68_bai2024	GSE262072	Pediatric B-ALL	tisa-cel	1	9	10
Bai2024	DC69_bai2024	GSE262072	Pediatric B-ALL	tisa-cel	1	45	46
Bai2024	DC70_bai2024	GSE262072	Pediatric B-ALL	tisa-cel	1	16	17
Bai2024	DC71_bai2024	GSE262072	Pediatric B-ALL	tisa-cel	0			84
Bai2024	DC72_bai2024	GSE262072	Pediatric B-ALL	tisa-cel	1	21	22
Bai2024	DC73_bai2024	GSE262072	Pediatric B-ALL	tisa-cel	0			80
Bai2024	DC74_bai2024	GSE262072	Pediatric B-ALL	tisa-cel	1	9	10
Bai2024	DC75_bai2024	GSE262072	Pediatric B-ALL	tisa-cel	1	12	13
Bai2024	DC76_bai2024	GSE262072	Pediatric B-ALL	tisa-cel	1	25	26
Bai2024	DC77_bai2024	GSE262072	Pediatric B-ALL	tisa-cel	1	2	3
Bai2024	DC78_bai2024	GSE262072	Pediatric B-ALL	tisa-cel	0			82
Bai2024	DC79_bai2024	GSE262072	Pediatric B-ALL	tisa-cel	1	0	1
Bai2024	DC80_bai2024	GSE262072	Pediatric B-ALL	tisa-cel	1	3	4
Bai2024	DC81_bai2024	GSE262072	Pediatric B-ALL	tisa-cel	1	19	20
Bai2024	DC82_bai2024	GSE262072	Pediatric B-ALL	tisa-cel	1	17	18
Cao	P028_cao	GSE283351	Lymphoma	axi-cel	1	0	1
Cao	P031_cao	GSE207192	Lymphoma	axi-cel	0			1
Cao	P032_cao	GSE283351	Lymphoma	axi-cel	1	0	1
Cao	P033_cao	GSE207192	Lymphoma	axi-cel	0			1
Cao	P034_cao	GSE207192	Lymphoma	axi-cel	0			1
Cao	P039_cao	GSE207192	Lymphoma	axi-cel	0			1
Cao	P049_cao	GSE207192	Lymphoma	axi-cel	0			1
Cao	P052_cao	GSE283351	Lymphoma	axi-cel	1	0	1
Cao	P116_cao	GSE207192	Lymphoma	axi-cel	0			1
Haradhvala	Patient01_haradhvala	GSE197268	Lymphoma	axi-cel	0			1
Haradhvala	Patient02_haradhvala	GSE197268	Lymphoma	axi-cel	0			12
Haradhvala	Patient03_haradhvala	GSE197268	Lymphoma	axi-cel	0			2
Haradhvala	Patient05_haradhvala	GSE197268	Lymphoma	axi-cel	1	0	1
Haradhvala	Patient09_haradhvala	GSE197268	Lymphoma	axi-cel	1	0	1
Haradhvala	Patient10_haradhvala	GSE197268	Lymphoma	axi-cel	1	1	3
Haradhvala	Patient14_haradhvala	GSE197268	Lymphoma	axi-cel	1	0	1
Haradhvala	Patient20_haradhvala	GSE197268	Lymphoma	tisa-cel	1	0	1
Haradhvala	Patient21_haradhvala	GSE197268	Lymphoma	tisa-cel	0			6
Haradhvala	Patient22_haradhvala	GSE197268	Lymphoma	tisa-cel	0			6
Haradhvala	Patient23_haradhvala	GSE197268	Lymphoma	tisa-cel	1	0	1
Haradhvala	Patient24_haradhvala	GSE197268	Lymphoma	tisa-cel	1	0	1
Haradhvala	Patient25_haradhvala	GSE197268	Lymphoma	tisa-cel	1	0	1
Haradhvala	Patient26_haradhvala	GSE197268	Lymphoma	tisa-cel	0			6
Haradhvala	Patient27_haradhvala	GSE197268	Lymphoma	tisa-cel	1	2	4
Haradhvala	Patient28_haradhvala	GSE197268	Lymphoma	tisa-cel	1	0	1
Haradhvala	Patient29_haradhvala	GSE197268	Lymphoma	tisa-cel	1	3	5
Haradhvala	Patient31_haradhvala	GSE197268	Lymphoma	tisa-cel	1	0	1
Haradhvala	Patient32_haradhvala	GSE197268	Lymphoma	tisa-cel	0			6
Li	ac01_li	GSE241783	Lymphoma	axi-cel	0			3
Li	ac02_li	GSE241783	Lymphoma	axi-cel	1	0	3
Li	ac03_li	GSE241783	Lymphoma	axi-cel	1	0	3
Li	ac04_li	GSE241783	Lymphoma	axi-cel	1	0	3
Li	ac05_li	GSE241783	Lymphoma	axi-cel	0			3
Li	ac07_li	GSE241783	Lymphoma	axi-cel	0			3
Li	ac08_li	GSE241783	Lymphoma	axi-cel	0			3
Li	ac09_li	GSE241783	Lymphoma	axi-cel	0			3
Li	ac10_li	GSE241783	Lymphoma	axi-cel	0			3
Li	ac11_li	GSE241783	Lymphoma	axi-cel	1	0	3
Li	ac12_li	GSE241783	Lymphoma	axi-cel	0			3
Li	ac13_li	GSE241783	Lymphoma	axi-cel	1	0	3
Li	ac14_li	GSE241783	Lymphoma	axi-cel	0			3
Li	ac15_li	GSE241783	Lymphoma	axi-cel	1	0	3
Li	ac16_li	GSE241783	Lymphoma	axi-cel	0			3
Li	ac17_li	GSE241783	Lymphoma	axi-cel	1	0	3
Li	ac18_li	GSE241783	Lymphoma	axi-cel	1	0	3
Li	ac19_li	GSE241783	Lymphoma	axi-cel	1	0	3
Li	ac20_li	GSE241783	Lymphoma	axi-cel	1	0	3
Li	ac21_li	GSE241783	Lymphoma	axi-cel	1	0	3
Li	ac22_li	GSE241783	Lymphoma	axi-cel	1	0	3
Li	ac23_li	GSE241783	Lymphoma	axi-cel	1	0	3
Li	ac24_li	GSE241783	Lymphoma	axi-cel	1	0	3
Li	ac25_li	GSE241783	Lymphoma	axi-cel	1	0	3
Li	ac26_li	GSE241783	Lymphoma	axi-cel	1	0	3
Li	ac27_li	GSE241783	Lymphoma	axi-cel	0			3
Li	ac28_li	GSE241783	Lymphoma	axi-cel	1	0	3
Li	ac29_li	GSE241783	Lymphoma	axi-cel	0			3
Li	ac30_li	GSE241783	Lymphoma	axi-cel	1	0	3
Li	ac32_li	GSE241783	Lymphoma	axi-cel	1	0	3
Li	ac33_li	GSE241783	Lymphoma	axi-cel	0			3
Li	ac34_li	GSE241783	Lymphoma	axi-cel	0			3
Li	ac37_li	GSE241783	Lymphoma	axi-cel	0			3
Li	ac38_li	GSE241783	Lymphoma	axi-cel	1	0	3
Li	ac39_li	GSE241783	Lymphoma	axi-cel	0			3
Maurer	CAR128_maurer	GSE273170	Lymphoma	axi-cel	1	1	3
Maurer	CAR137_maurer	GSE273170	Lymphoma	axi-cel	0			1
Maurer	CAR139_maurer	GSE273170	Lymphoma	axi-cel	0			12
Maurer	CAR142_maurer	GSE273170	Lymphoma	axi-cel	1	0	1
Wang	BYX_wang	GSE243325	Lymphoma	Tandem CD19/CD20	0			12
Wang	HB_wang	GSE243325	Lymphoma	Tandem CD19/CD20	0			12
Wang	HX_wang	GSE243325	Lymphoma	Tandem CD19/CD20	1	0	12
Wang	L_wang	GSE243325	Lymphoma	Tandem CD19/CD20	0			12
Wang	X_wang	GSE243325	Lymphoma	Tandem CD19/CD20	1	0	12
Wang	Y_wang	GSE243325	Lymphoma	Tandem CD19/CD20	1	0	12
Yu	CAR122_yu	GSE297676	Lymphoma	axi-cel	1	0	9
Yu	CAR130_yu	GSE297676	Lymphoma	axi-cel	1	0	9
Yu	CAR133_yu	GSE297676	Lymphoma	axi-cel	0			9
Yu	CAR134_yu	GSE297676	Lymphoma	axi-cel	0			9
Yu	CAR135_yu	GSE297676	Lymphoma	axi-cel	1	0	9
Yu	CAR136_yu	GSE297676	Lymphoma	axi-cel	1	0	9
Yu	CAR138_yu	GSE297676	Lymphoma	axi-cel	1	0	9
Yu	CAR143_yu	GSE297676	Lymphoma	tisa-cel	0			9
Yu	CAR147_yu	GSE297676	Lymphoma	tisa-cel	1	0	9
Yu	CAR149_yu	GSE297676	Lymphoma	tisa-cel	1	0	9
Yu	CAR152_yu	GSE297676	Lymphoma	axi-cel	0			9
Yu	CAR153_yu	GSE297676	Lymphoma	axi-cel	0			9
Yu	CAR154_yu	GSE297676	Lymphoma	axi-cel	1	0	9
Yu	CAR158_yu	GSE297676	Lymphoma	tisa-cel	0			9
Yu	CAR159_yu	GSE297676	Lymphoma	axi-cel	1	0	9
Yu	CAR160_yu	GSE297676	Lymphoma	axi-cel	0			9
Yu	CAR161_yu	GSE297676	Lymphoma	axi-cel	0			9
Yu	CAR167_yu	GSE297676	Lymphoma	axi-cel	1	0	9
Yu	CAR172_yu	GSE297676	Lymphoma	axi-cel	1	0	9
Yu	CAR178_yu	GSE297676	Lymphoma	axi-cel	0			9
Yu	CAR180_yu	GSE297676	Lymphoma	tisa-cel	1	0	9
Yu	CAR184_yu	GSE297676	Lymphoma	tisa-cel	0			9
Yu	CAR186_yu	GSE297676	Lymphoma	axi-cel	0			9
Yu	CAR190_yu	GSE297676	Lymphoma	axi-cel	0			9
Yu	CAR193_yu	GSE297676	Lymphoma	axi-cel	1	0	9
Yu	CAR200_yu	GSE297676	Lymphoma	axi-cel	0			9
Yu	CAR201_yu	GSE297676	Lymphoma	axi-cel	1	0	9
Yu	CAR210_yu	GSE297676	Lymphoma	axi-cel	0			9
Yu	CAR213_yu	GSE297676	Lymphoma	axi-cel	1	0	9
Yu	CAR214_yu	GSE297676	Lymphoma	tisa-cel	1	0	9
Yu	CAR218_yu	GSE297676	Lymphoma	axi-cel	1	0	9
Yu	CAR219_yu	GSE297676	Lymphoma	axi-cel	0			9
Yu	CAR227_yu	GSE297676	Lymphoma	tisa-cel	1	0	9
Yu	CAR237_yu	GSE297676	Lymphoma	axi-cel	1	0	9
Yu	CAR239_yu	GSE297676	Lymphoma	axi-cel	1	0	9
Yu	CAR240_yu	GSE297676	Lymphoma	tisa-cel	1	0	9
Yu	CAR245_yu	GSE297676	Lymphoma	tisa-cel	1	0	9
Yu	CAR247_yu	GSE297676	Lymphoma	tisa-cel	1	0	9

### Sheet: Oλ estimates
Cohort	Study sample ID	Retained cells	Central Oλ	CrI lower	CrI upper	High-regime membership
Bai2022	CAR110_bai2022	1155	1.41571	1.1357	2.72409	0.785374
Bai2022	CAR111_bai2022	3816	1.06331	1.04597	1.09828	0.0237144
Bai2022	CAR112_bai2022	3816	1.09129	1.05079	1.21858	0.0813261
Bai2022	CAR139_bai2022	4124	1.28702	1.09982	1.5256	0.697161
Bai2022	CAR157_bai2022	4555	1.08953	1.06855	1.12344	0.0522424
Bai2022	CAR158_bai2022	1090	1.23297	1.06684	2.03503	0.500321
Bai2022	CAR161_bai2022	3187	1.1568	1.07656	1.4435	0.262249
Bai2022	CAR165_bai2022	1985	1.14476	1.05798	1.48372	0.246842
Bai2022	CAR167_bai2022	1035	1.18483	1.03899	2.00388	0.406151
Bai2022	CAR171_bai2022	2068	1.22761	1.05754	1.87326	0.453763
Bai2024	DC41_bai2024	4443	1.15569	1.09987	1.21815	0.257655
Bai2024	DC42_bai2024	1121	1.16448	1.03289	1.87065	0.377954
Bai2024	DC43_bai2024	2830	2.37141	1.8655	3.32218	1
Bai2024	DC44_bai2024	5390	1.16256	1.122	1.20491	0.276201
Bai2024	DC45_bai2024	1467	1.84505	1.22491	3.44082	0.980511
Bai2024	DC46_bai2024	2346	2.14495	1.70354	3.32833	0.999998
Bai2024	DC47_bai2024	1802	1.15582	1.05001	1.53838	0.325793
Bai2024	DC48_bai2024	2210	1.19111	1.05143	1.45021	0.459402
Bai2024	DC49_bai2024	4295	1.09412	1.05043	1.17528	0.0778127
Bai2024	DC50_bai2024	2876	1.12135	1.04775	1.23215	0.165093
Bai2024	DC51_bai2024	4613	1.28915	1.2106	1.43275	0.793297
Bai2024	DC52_bai2024	4512	1.07726	1.0575	1.10277	0.0357455
Bai2024	DC53_bai2024	4404	1.11644	1.08613	1.17564	0.113114
Bai2024	DC54_bai2024	4769	1.07414	1.05299	1.09923	0.032779
Bai2024	DC55_bai2024	4672	1.952	1.73811	2.26483	0.999999
Bai2024	DC56_bai2024	4439	1.09337	1.0642	1.12734	0.0594636
Bai2024	DC57_bai2024	6289	1.10604	1.08823	1.13248	0.0804252
Bai2024	DC58_bai2024	4951	1.13247	1.08756	1.18397	0.164881
Bai2024	DC59_bai2024	4281	1.1824	1.13178	1.25959	0.378114
Bai2024	DC60_bai2024	4217	1.14338	1.10148	1.20095	0.200445
Bai2024	DC61_bai2024	5055	1.29782	1.21024	1.46719	0.802548
Bai2024	DC62_bai2024	3691	1.2175	1.1167	1.34223	0.547671
Bai2024	DC63_bai2024	3994	1.20139	1.1144	1.29813	0.476798
Bai2024	DC64_bai2024	4042	1.08522	1.05379	1.12024	0.0480317
Bai2024	DC65_bai2024	4967	1.35312	1.27444	1.47815	0.909369
Bai2024	DC66_bai2024	3526	1.26401	1.17357	1.47121	0.691521
Bai2024	DC67_bai2024	3798	1.26803	1.12735	1.72424	0.616702
Bai2024	DC68_bai2024	6589	1.27689	1.22491	1.35533	0.776981
Bai2024	DC69_bai2024	3870	2.31324	1.84244	3.09617	1
Bai2024	DC70_bai2024	4026	2.03901	1.72221	2.49731	0.999999
Bai2024	DC71_bai2024	3706	1.15367	1.09176	1.23024	0.255833
Bai2024	DC72_bai2024	3338	1.07428	1.04841	1.12936	0.0368966
Bai2024	DC73_bai2024	3545	1.30746	1.15777	1.49791	0.808867
Bai2024	DC74_bai2024	3254	1.12083	1.07163	1.20581	0.138091
Bai2024	DC75_bai2024	4886	1.45407	1.35153	1.59394	0.971134
Bai2024	DC76_bai2024	2423	1.99281	1.57879	2.97246	0.999869
Bai2024	DC77_bai2024	3712	1.71925	1.45528	2.16593	0.997091
Bai2024	DC78_bai2024	3897	1.09096	1.06515	1.1454	0.0583387
Bai2024	DC79_bai2024	3447	2.00841	1.708	2.4857	0.999999
Bai2024	DC80_bai2024	4968	1.5654	1.2648	2.05763	0.968529
Bai2024	DC81_bai2024	3159	1.07913	1.04853	1.14155	0.0446208
Bai2024	DC82_bai2024	5121	1.13231	1.09919	1.19027	0.15971
Cao	P028_cao	7036	1.30952	1.25385	1.36421	0.861795
Cao	P031_cao	2384	1.20251	1.07736	1.42782	0.495164
Cao	P032_cao	7828	1.16358	1.11889	1.21686	0.284117
Cao	P033_cao	3287	1.09046	1.05063	1.14246	0.0604729
Cao	P034_cao	4412	1.12182	1.08977	1.16756	0.124565
Cao	P039_cao	4287	1.11798	1.08462	1.18118	0.119094
Cao	P049_cao	3415	1.15923	1.10435	1.26587	0.278312
Cao	P052_cao	3993	1.133	1.09069	1.19008	0.165063
Cao	P116_cao	5065	1.15457	1.11868	1.21871	0.243577
Haradhvala	Patient01_haradhvala	8567	1.08156	1.06964	1.09875	0.0394418
Haradhvala	Patient02_haradhvala	1754	1.17719	1.07077	1.67369	0.351527
Haradhvala	Patient03_haradhvala	5963	1.16724	1.13585	1.20524	0.294727
Haradhvala	Patient05_haradhvala	4348	1.08738	1.05512	1.12402	0.0519636
Haradhvala	Patient09_haradhvala	3480	1.14589	1.10037	1.24415	0.220139
Haradhvala	Patient10_haradhvala	1196	1.1517	1.03167	1.83126	0.333178
Haradhvala	Patient14_haradhvala	4563	1.40831	1.2895	1.62664	0.946387
Haradhvala	Patient20_haradhvala	1202	1.10778	1.02144	1.56595	0.210064
Haradhvala	Patient21_haradhvala	6151	1.10685	1.06033	1.17139	0.106724
Haradhvala	Patient22_haradhvala	3253	1.08562	1.0432	1.14483	0.0555156
Haradhvala	Patient23_haradhvala	3032	1.11368	1.05091	1.20582	0.129926
Haradhvala	Patient24_haradhvala	2942	1.09351	1.05163	1.17657	0.0727856
Haradhvala	Patient25_haradhvala	3289	1.15695	1.10018	1.26415	0.269983
Haradhvala	Patient26_haradhvala	4585	1.14289	1.07791	1.20808	0.212804
Haradhvala	Patient27_haradhvala	6611	1.1963	1.15954	1.25129	0.44001
Haradhvala	Patient28_haradhvala	1280	1.31038	1.09212	2.14718	0.74438
Haradhvala	Patient29_haradhvala	4913	1.10648	1.07978	1.15433	0.0867994
Haradhvala	Patient31_haradhvala	1531	1.24031	1.08662	1.84859	0.578864
Haradhvala	Patient32_haradhvala	6355	1.12515	1.10328	1.15125	0.129124
Li	ac01_li	11018	1.074	1.05915	1.08701	0.0312992
Li	ac02_li	11384	1.28167	1.23563	1.3352	0.798841
Li	ac03_li	5306	1.23095	1.1649	1.3591	0.586357
Li	ac04_li	3258	1.1054	1.06599	1.19174	0.0970715
Li	ac05_li	1682	1.11577	1.03577	1.44484	0.194312
Li	ac07_li	5941	1.17301	1.12043	1.24606	0.330289
Li	ac08_li	4493	1.09457	1.06475	1.15134	0.0669267
Li	ac09_li	4877	1.08642	1.06243	1.11436	0.0476252
Li	ac10_li	7361	1.36567	1.24087	1.48435	0.911349
Li	ac11_li	6630	1.06074	1.04889	1.0732	0.020433
Li	ac12_li	2956	1.17315	1.07798	1.30496	0.363887
Li	ac13_li	10054	1.29662	1.23514	1.37235	0.830994
Li	ac14_li	7331	1.10371	1.08254	1.13199	0.0767011
Li	ac15_li	7162	1.22101	1.17631	1.28561	0.558012
Li	ac16_li	2973	1.12816	1.07462	1.2351	0.16855
Li	ac17_li	12321	1.07602	1.06896	1.08367	0.0327643
Li	ac18_li	4884	1.09217	1.07138	1.12581	0.0564922
Li	ac19_li	6798	1.5099	1.34191	1.68264	0.982529
Li	ac20_li	4264	1.37555	1.2419	1.66397	0.904561
Li	ac21_li	4899	1.54666	1.30183	1.74281	0.981188
Li	ac22_li	4082	1.58312	1.32162	1.86811	0.985032
Li	ac23_li	4969	1.57253	1.44209	1.77068	0.993161
Li	ac24_li	5533	1.13389	1.09202	1.21264	0.173852
Li	ac25_li	5578	1.11509	1.08792	1.16583	0.106485
Li	ac26_li	6154	1.05938	1.04917	1.0723	0.0195186
Li	ac27_li	11633	1.10063	1.08558	1.1143	0.0681328
Li	ac28_li	9884	1.07491	1.06568	1.0879	0.0319242
Li	ac29_li	6698	1.12636	1.09845	1.16715	0.136817
Li	ac30_li	8615	1.39074	1.3278	1.47971	0.946399
Li	ac32_li	3694	1.15661	1.1076	1.26081	0.261344
Li	ac33_li	9748	1.09852	1.08363	1.11689	0.0647053
Li	ac34_li	8368	1.56393	1.4677	1.71197	0.993168
Li	ac37_li	11466	1.1172	1.10484	1.1325	0.104483
Li	ac38_li	6374	1.25137	1.20188	1.29963	0.696646
Li	ac39_li	8328	1.0834	1.07125	1.10225	0.0418308
Maurer	CAR128_maurer	7775	1.06028	1.04885	1.07477	0.0201709
Maurer	CAR137_maurer	3364	1.2691	1.16196	1.5326	0.689602
Maurer	CAR139_maurer	1270	1.28581	1.08785	2.15573	0.665179
Maurer	CAR142_maurer	2865	1.85587	1.34391	2.44949	0.994678
Wang	BYX_wang	4737	1.12337	1.09328	1.17678	0.131035
Wang	HB_wang	2109	1.09737	1.02589	1.22609	0.114152
Wang	HX_wang	2514	1.50385	1.23005	2.01336	0.961655
Wang	L_wang	3022	1.27247	1.14983	1.46167	0.738988
Wang	X_wang	5665	1.13058	1.10592	1.16343	0.147077
Wang	Y_wang	1983	1.24514	1.09901	1.72392	0.60481
Yu	CAR122_yu	1453	2.48495	1.15009	5.17129	0.953473
Yu	CAR130_yu	8846	1.05101	1.04291	1.05838	0.0146387
Yu	CAR133_yu	1603	1.40501	1.17518	2.16823	0.884669
Yu	CAR134_yu	2064	1.31705	1.13547	1.97553	0.745882
Yu	CAR135_yu	1429	1.24801	1.07537	2.01153	0.586951
Yu	CAR136_yu	2426	1.46173	1.24568	2.01944	0.947392
Yu	CAR138_yu	2689	1.1944	1.08959	1.356	0.455721
Yu	CAR143_yu	3456	1.06475	1.04177	1.11713	0.0274233
Yu	CAR147_yu	2224	1.10766	1.03746	1.45493	0.155266
Yu	CAR149_yu	3591	1.16493	1.11104	1.27589	0.301532
Yu	CAR152_yu	3178	1.44125	1.22003	2.05838	0.919232
Yu	CAR153_yu	2061	1.2443	1.07362	1.56808	0.637023
Yu	CAR154_yu	5401	1.06023	1.04069	1.08684	0.0213725
Yu	CAR158_yu	2189	1.13626	1.05833	1.44755	0.230958
Yu	CAR159_yu	2724	1.35298	1.2018	1.73264	0.871626
Yu	CAR160_yu	1261	1.16573	1.03232	1.81615	0.388359
Yu	CAR161_yu	3339	1.1714	1.10653	1.28054	0.334791
Yu	CAR167_yu	4919	1.27584	1.20047	1.35628	0.77321
Yu	CAR172_yu	3476	2.16997	1.72192	2.96133	0.999999
Yu	CAR178_yu	2166	1.14852	1.06221	1.44133	0.274839
Yu	CAR180_yu	2896	1.08978	1.05205	1.20017	0.0747663
Yu	CAR184_yu	2710	1.17702	1.09024	1.46669	0.347513
Yu	CAR186_yu	2917	1.61203	1.34598	2.25341	0.987298
Yu	CAR190_yu	2014	1.19836	1.07022	1.5169	0.480672
Yu	CAR193_yu	1763	1.30119	1.10734	1.8861	0.750798
Yu	CAR200_yu	6963	1.11591	1.09666	1.14675	0.104041
Yu	CAR201_yu	6215	1.26245	1.2118	1.31501	0.737362
Yu	CAR210_yu	3311	1.15377	1.09877	1.26647	0.258141
Yu	CAR213_yu	4604	1.30599	1.2354	1.41375	0.844574
Yu	CAR214_yu	2131	1.10632	1.04718	1.34143	0.145527
Yu	CAR218_yu	9373	1.91502	1.67157	2.21013	0.999992
Yu	CAR219_yu	5125	1.21999	1.17918	1.28564	0.55413
Yu	CAR227_yu	1477	1.12895	1.04595	1.56078	0.22181
Yu	CAR237_yu	3120	2.04401	1.67352	2.70448	0.999995
Yu	CAR239_yu	2251	1.22422	1.10175	1.50243	0.563097
Yu	CAR240_yu	4123	1.11357	1.08053	1.16259	0.103768
Yu	CAR245_yu	5461	1.0889	1.072	1.11562	0.0502262
Yu	CAR247_yu	1667	1.09219	1.02358	1.50192	0.158644

### Sheet: Individual survival
Model	Feature class	Predictor	Patients	Events	HR	CrI lower	CrI upper	P(β > 0)	P(all cohorts align)	Crossover	Crossover lower	Crossover upper
Continuous	TCAT GEP	BCL2/FAM13A	163	105	0.754857	0.563674	1.00894	0.028375	0.71075
Continuous	TCAT GEP	CD172a/MERTK	163	105	0.681818	0.449994	1.01134	0.029375	0.642
Continuous	TCAT GEP	CD40LG/TXNIP	163	105	0.932532	0.673222	1.32938	0.33125	0.136625
Continuous	TCAT GEP	CD4 Central Memory	163	105	0.925721	0.666454	1.32585	0.320375	0.185625
Continuous	TCAT GEP	CD4 Naive	163	105	0.66463	0.462345	0.919798	0.007875	0.771875
Continuous	TCAT GEP	CD8 Effector Memory	163	105	0.915666	0.641015	1.22735	0.272125	0.300375
Continuous	TCAT GEP	CD8 naive	163	105	0.655862	0.441276	0.896996	0.00725	0.7375
Continuous	TCAT GEP	CD8 TRM	163	105	0.875844	0.605844	1.15823	0.17725	0.3415
Continuous	TCAT GEP	CTLA4/CD38	163	105	1.48827	1.09118	2.15839	0.992125	0.752875
Continuous	TCAT GEP	Cell Cycle G2M	163	105	1.02181	0.693354	1.45846	0.552625	0.11675
Continuous	TCAT GEP	Cell Cycle Late S	163	105	1.04783	0.677237	1.56035	0.596	0.105125
Continuous	TCAT GEP	Cell Cycle S	163	105	1.07606	0.757024	1.46892	0.680125	0.290625
Continuous	TCAT GEP	Cytoskeleton	163	105	0.793183	0.554825	1.094	0.081375	0.373
Continuous	TCAT GEP	Cytotoxic	163	105	0.978728	0.696022	1.30178	0.440125	0.244625
Continuous	TCAT GEP	B Cell-like	163	105	1.11655	0.70797	1.81637	0.684375	0.0075
Continuous	TCAT GEP	Fibroblast-like	163	105	1.34396	0.897406	2.01945	0.92775	0.24225
Continuous	TCAT GEP	Myeloid-like	163	105	1.27923	0.9199	1.84962	0.933875	0.5305
Continuous	TCAT GEP	Plasmablast-like	163	105	0.985781	0.746479	1.31439	0.46075	0.312375
Continuous	TCAT GEP	Platelet-like	163	105	1.28492	0.906753	1.71027	0.932875	0.537
Continuous	TCAT GEP	Erythroid-like	163	105	0.968298	0.637129	1.3368	0.421625	0.208375
Continuous	TCAT GEP	Exhaustion	163	105	1.62208	1.13614	2.22431	0.993	0.847625
Continuous	TCAT GEP	HLA	163	105	1.26669	0.961347	1.73483	0.95275	0.599125
Continuous	TCAT GEP	Heat shock	163	105	1.14577	0.840785	1.68735	0.816625	0.212375
Continuous	TCAT GEP	ICOS/CD38	163	105	0.982025	0.710824	1.3488	0.45325	0.298
Continuous	TCAT GEP	IEG	163	105	0.974637	0.720975	1.29431	0.427375	0.27975
Continuous	TCAT GEP	IEG2	163	105	0.941962	0.695257	1.34999	0.351125	0.199375
Continuous	TCAT GEP	IEG3	163	105	0.798853	0.55526	1.16215	0.097125	0.300125
Continuous	TCAT GEP	IL10/IL19	163	105	1.02433	0.649193	1.65656	0.545375	0.01675
Continuous	TCAT GEP	ISG	163	105	0.937836	0.653212	1.2657	0.336	0.224125
Continuous	TCAT GEP	MAIT	163	105	1.07129	0.822117	1.47307	0.695625	0.291
Continuous	TCAT GEP	Metallothionein	163	105	0.788411	0.528474	1.0685	0.0605	0.41775
Continuous	TCAT GEP	Mitochondrial	163	105	1.21636	0.872565	1.73723	0.8835	0.419
Continuous	TCAT GEP	Multi-cytokine	163	105	1.07359	0.795268	1.56436	0.676875	0.20225
Continuous	TCAT GEP	NME1/FABP5	163	105	1.00173	0.749775	1.33833	0.504125	0.246625
Continuous	TCAT GEP	OX40/EBI3	163	105	1.30294	0.930265	1.93703	0.942625	0.51925
Continuous	TCAT GEP	Poor Quality	163	105	1.03206	0.6788	1.57676	0.566	0.172875
Continuous	TCAT GEP	RGCC/MYADM	163	105	0.826065	0.611443	1.17162	0.11	0.4515
Continuous	TCAT GEP	SOX4/TOX2	163	105	0.692701	0.468365	0.963442	0.01675	0.679125
Continuous	TCAT GEP	TEMRA	163	105	0.973378	0.64368	1.37955	0.43625	0.127
Continuous	TCAT GEP	TIMD4/TIM3	163	105	1.16975	0.838409	1.53804	0.863875	0.465
Continuous	TCAT GEP	TFH 1	163	105	0.988542	0.712812	1.38097	0.469125	0.161
Continuous	TCAT GEP	TFH 2	163	105	1.17227	0.867065	1.60987	0.858875	0.479
Continuous	TCAT GEP	Activated Th17	163	105	1.81876	1.33468	2.53833	0.999375	0.949375
Continuous	TCAT GEP	TH17 Resting	163	105	1.10025	0.769362	1.63453	0.715	0.08975
Continuous	TCAT GEP	TH1-like	163	105	0.970708	0.708257	1.2823	0.416875	0.309625
Continuous	TCAT GEP	TH22	163	105	1.12913	0.852518	1.47793	0.822875	0.432375
Continuous	TCAT GEP	TH2 Activated	163	105	1.24281	0.898326	1.75155	0.915875	0.269875
Continuous	TCAT GEP	TH2 Resting	163	105	0.91051	0.62006	1.29381	0.289875	0.083625
Continuous	TCAT GEP	Tph	163	105	1.66089	1.20705	2.54446	0.997	0.905375
Continuous	TCAT GEP	Translation	163	105	0.669358	0.439026	0.985043	0.02125	0.607
Continuous	TCAT GEP	Treg	163	105	1.22574	0.878028	1.78332	0.89275	0.295125
Continuous	TCAT GEP	γδ T	163	105	0.821985	0.55288	1.10393	0.092125	0.4375
Continuous	TCAT score	Antigen-specific Activation	163	105	1.72016	1.20038	2.37901	0.996375	0.818125
Continuous	TCAT score	Proliferation	163	105	1.0523	0.720794	1.48715	0.61575	0.176625
Continuous	Atlas cell type	Apoptotic T cells	163	105	0.828923	0.533287	1.12304	0.113625	0.312875
Continuous	Atlas cell type	CD4 Central Memory	163	105	0.71384	0.467427	1.06611	0.04725	0.420625
Continuous	Atlas cell type	CD4 Cytotoxic	163	105	0.984379	0.675617	1.39166	0.4635	0.196375
Continuous	Atlas cell type	CD4 Effector Memory	163	105	1.27745	0.930477	1.8873	0.9405	0.45325
Continuous	Atlas cell type	CD8 Cytotoxic	163	105	1.07042	0.701362	1.43298	0.662125	0.256125
Continuous	Atlas cell type	CD8 Effector Memory	163	105	0.669576	0.47703	0.908942	0.005875	0.812875
Continuous	Atlas cell type	CD8 Memory	163	105	0.658095	0.438849	0.957756	0.017375	0.759875
Continuous	Atlas cell type	Monocyte-like T cells	163	105	1.67712	1.11639	2.58666	0.992375	0.62575
Continuous	Atlas cell type	Proliferative T cells	163	105	1.09843	0.827001	1.45583	0.7525	0.41975
Continuous	Atlas cell type	Regulatory T cells	163	105	1.71896	1.09184	2.78678	0.98825	0.468875
Continuous	Atlas cell type	Ribosomal Enriched	163	105	1.25653	0.8722	1.82827	0.905125	0.307625
Continuous	Spectral organization	Oλ	163	105	1.45318	1.07144	2.187	0.989375	0.799875
Transition	TCAT GEP	BCL2/FAM13A	163	105	0.717638	0.408721	1.30126	0.135625	0.551	0.612046	0.0934411	1.13952
Transition	TCAT GEP	CD172a/MERTK	163	105	0.569778	0.302961	1.13435	0.052875	0.718	-0.865212	-2.22811	-0.176446
Transition	TCAT GEP	CD40LG/TXNIP	163	105	0.825341	0.451562	1.72188	0.29525	0.409375	0.640012	-0.0708408	0.973749
Transition	TCAT GEP	CD4 Central Memory	163	105	0.608521	0.312792	1.41546	0.118375	0.63175	0.556385	-0.124836	0.599494
Transition	TCAT GEP	CD4 Naive	163	105	0.577525	0.335311	1.01287	0.027375	0.674125	0.542975	-0.190278	1.32505
Transition	TCAT GEP	CD8 Effector Memory	163	105	0.873372	0.489098	1.53695	0.31825	0.3735	0.175515	-0.237861	1.01542
Transition	TCAT GEP	CD8 naive	163	105	0.411063	0.238864	0.758105	0.003125	0.91175	0.209685	0.0689281	0.466227
Transition	TCAT GEP	CD8 TRM	163	105	0.841337	0.490329	1.42929	0.256	0.424375	0.827456	0.179621	1.38918
Transition	TCAT GEP	CTLA4/CD38	163	105	1.70892	0.985909	2.97164	0.97225	0.759625	0.119558	-0.115438	0.777518
Transition	TCAT GEP	Cell Cycle G2M	163	105	1.19918	0.604493	2.21878	0.70375	0.345375	-0.0195261	-0.396162	0.371182
Transition	TCAT GEP	Cell Cycle Late S	163	105	1.27648	0.642311	2.37658	0.755375	0.32325	-0.111956	-0.598328	0.478548
Transition	TCAT GEP	Cell Cycle S	163	105	1.19036	0.563056	2.14987	0.7055	0.434625	0.506353	-0.194738	1.42001
Transition	TCAT GEP	Cytoskeleton	163	105	0.827652	0.447175	1.46542	0.260625	0.329625	0.220912	-0.474824	0.689983
Transition	TCAT GEP	Cytotoxic	163	105	0.968449	0.529545	1.73918	0.457875	0.34425	0.832033	0.0424914	1.44992
Transition	TCAT GEP	B Cell-like	163	105	1.02616	0.552821	1.91946	0.534875	0.050875	-1.29596	-1.58076	-1.15625
Transition	TCAT GEP	Fibroblast-like	163	105	1.60249	0.858812	2.84353	0.938125	0.296125	-0.512564	-0.707854	-0.266392
Transition	TCAT GEP	Myeloid-like	163	105	1.15077	0.591433	2.2091	0.657875	0.461	-1.36493	-1.88491	-0.754976
Transition	TCAT GEP	Plasmablast-like	163	105	1.0761	0.523736	2.29938	0.568625	0.48225	0.303064	0.105892	0.697532
Transition	TCAT GEP	Platelet-like	163	105	1.48226	0.763884	2.76878	0.88875	0.471625	-1.40678	-1.62818	-1.06459
Transition	TCAT GEP	Erythroid-like	163	105	0.984205	0.502182	1.74687	0.47875	0.386625	-2.39643	-2.64445	-2.1871
Transition	TCAT GEP	Exhaustion	163	105	1.92689	1.00254	3.56705	0.9755	0.767875	0.253841	-0.0157558	0.773967
Transition	TCAT GEP	HLA	163	105	1.48408	0.863142	2.57039	0.93075	0.564625	-0.28579	-0.792052	0.575085
Transition	TCAT GEP	Heat shock	163	105	2.25954	1.02088	4.25427	0.976625	0.817625	-0.765734	-0.807344	-0.370826
Transition	TCAT GEP	ICOS/CD38	163	105	0.869802	0.377564	1.89944	0.3715	0.4715	0.562907	0.0970573	0.778699
Transition	TCAT GEP	IEG	163	105	0.886242	0.387581	1.86585	0.395375	0.470125	0.47117	-0.884327	0.935124
Transition	TCAT GEP	IEG2	163	105	0.908837	0.502864	1.85859	0.3825	0.354375	-0.237744	-0.789543	0.387737
Transition	TCAT GEP	IEG3	163	105	0.627367	0.353095	1.26369	0.085	0.511125	-0.608315	-0.962996	-0.270618
Transition	TCAT GEP	IL10/IL19	163	105	1.0591	0.551779	2.0204	0.566	0.187625	0.0210848	-0.22375	0.430649
Transition	TCAT GEP	ISG	163	105	0.951691	0.473115	1.93034	0.442875	0.402375	0.175327	-0.408554	0.858137
Transition	TCAT GEP	MAIT	163	105	1.04301	0.619543	1.8368	0.56575	0.3	0.228141	-0.112543	0.551982
Transition	TCAT GEP	Metallothionein	163	105	0.759502	0.452639	1.33689	0.156875	0.463375	-1.14233	-1.70067	-0.329211
Transition	TCAT GEP	Mitochondrial	163	105	1.28629	0.671396	2.28733	0.79625	0.48675	-0.785079	-1.81098	0.155689
Transition	TCAT GEP	Multi-cytokine	163	105	1.18336	0.650755	2.04072	0.71925	0.36625	-0.252192	-0.843494	0.141799
Transition	TCAT GEP	NME1/FABP5	163	105	1.0653	0.589723	1.83006	0.58525	0.351125	0.831785	-0.279608	1.57804
Transition	TCAT GEP	OX40/EBI3	163	105	1.42086	0.810897	2.49367	0.888875	0.56425	0.266541	-0.357271	1.07822
Transition	TCAT GEP	Poor Quality	163	105	1.12702	0.522278	2.38158	0.61325	0.41775	1.61499	0.865381	2.38063
Transition	TCAT GEP	RGCC/MYADM	163	105	0.566363	0.28956	1.22355	0.0685	0.577125	0.286973	-0.23719	0.330121
Transition	TCAT GEP	SOX4/TOX2	163	105	0.598756	0.347528	1.08747	0.04325	0.65225	-0.401719	-0.762497	0.0891569
Transition	TCAT GEP	TEMRA	163	105	0.997539	0.49531	2.11964	0.497125	0.330125	0.367057	-0.0423024	0.969303
Transition	TCAT GEP	TIMD4/TIM3	163	105	1.25186	0.693171	2.14682	0.79175	0.41775	0.488648	0.0907171	1.0553
Transition	TCAT GEP	TFH 1	163	105	0.979814	0.575426	1.71064	0.4705	0.27	-0.195362	-0.568733	0.0281875
Transition	TCAT GEP	TFH 2	163	105	1.26644	0.69779	2.26682	0.795125	0.448125	0.193932	-0.606257	0.773404
Transition	TCAT GEP	Activated Th17	163	105	2.07466	1.20905	3.62735	0.995	0.860625	-0.419815	-0.681784	0.0349611
Transition	TCAT GEP	TH17 Resting	163	105	1.08499	0.610667	2.22015	0.602125	0.22925	0.323783	-0.0525483	0.79508
Transition	TCAT GEP	TH1-like	163	105	0.808016	0.462191	1.54299	0.255125	0.484375	0.362068	-0.147522	1.06425
Transition	TCAT GEP	TH22	163	105	1.18589	0.643706	2.06544	0.71475	0.4235	0.400321	-0.163118	0.993065
Transition	TCAT GEP	TH2 Activated	163	105	1.39073	0.766086	2.74115	0.860125	0.33525	-0.558399	-0.699439	0.29993
Transition	TCAT GEP	TH2 Resting	163	105	0.951953	0.502767	2.13718	0.4475	0.240875	0.0331077	-0.169252	0.825154
Transition	TCAT GEP	Tph	163	105	2.0322	1.17242	3.49009	0.993375	0.865	0.345559	0.0735926	0.894711
Transition	TCAT GEP	Translation	163	105	0.562877	0.289158	1.17993	0.05825	0.7025	-0.272792	-1.93506	0.843646
Transition	TCAT GEP	Treg	163	105	1.1861	0.632495	2.22444	0.7035	0.372875	0.61502	0.231643	1.15903
Transition	TCAT GEP	γδ T	163	105	0.762918	0.441198	1.33002	0.16125	0.479	-0.0147877	-0.432991	0.49388
Transition	TCAT score	Antigen-specific Activation	163	105	1.92801	1.05647	3.38767	0.982625	0.751125	0.41405	0.248608	0.581887
Transition	TCAT score	Proliferation	163	105	1.24091	0.655934	2.2806	0.75325	0.3485	0.0824382	-0.395833	0.726926
Transition	Atlas cell type	Apoptotic T cells	163	105	0.743348	0.38005	1.35332	0.175125	0.50575	-3.76616	-4.53373	-1.02134
Transition	Atlas cell type	CD4 Central Memory	163	105	0.616425	0.309842	1.41825	0.109	0.6345	2.79943	1.10649	3.16511
Transition	Atlas cell type	CD4 Cytotoxic	163	105	0.923382	0.496695	1.91271	0.411	0.395375	-4.37202	-5.28366	-3.74682
Transition	Atlas cell type	CD4 Effector Memory	163	105	1.33547	0.756454	2.3421	0.845375	0.50925	1.08093	-0.192958	2.41268
Transition	Atlas cell type	CD8 Cytotoxic	163	105	1.10496	0.608018	1.97996	0.634125	0.274625	2.14602	1.55928	3.26938
Transition	Atlas cell type	CD8 Effector Memory	163	105	0.554201	0.310525	1.00098	0.02575	0.7815	0.793053	-0.77032	2.16847
Transition	Atlas cell type	CD8 Memory	163	105	0.588843	0.305275	1.14156	0.05925	0.688375	1.8963	-1.96766	3.12387
Transition	Atlas cell type	Monocyte-like T cells	163	105	1.753	0.926816	3.18077	0.960875	0.680125	-3.60175	-4.27479	-0.624011
Transition	Atlas cell type	Proliferative T cells	163	105	1.12102	0.56025	1.94105	0.640625	0.43925	3.28086	2.41977	4.43437
Transition	Atlas cell type	Regulatory T cells	163	105	1.90593	0.975291	3.4701	0.9705	0.633625	0.438742	-1.25159	0.95555
Transition	Atlas cell type	Ribosomal Enriched	163	105	1.3075	0.727248	2.29894	0.81475	0.3275	0.0446273	-0.810803	1.98751
Transition	Spectral organization	Oλ	163	105	2.03066	1.09853	3.52712	0.986375	0.800375	1.20551	1.11151	1.45697

### Sheet: Joint survival
Analysis	Model	Feature class	Predictor	Patients	Events	HR	CrI lower	CrI upper	P(β > 0)	P(all cohorts align)	Fixed crossover
Oλ + 52 TCAT GEPs	Continuous	TCAT GEP	BCL2/FAM13A	163	105	0.955052	0.587411	1.6311	0.422125	0.66625
Oλ + 52 TCAT GEPs	Continuous	TCAT GEP	CD172a/MERTK	163	105	1.06738	0.704632	1.67664	0.631375	0.62625
Oλ + 52 TCAT GEPs	Continuous	TCAT GEP	CD40LG/TXNIP	163	105	0.864819	0.450369	1.45914	0.2895	0.71125
Oλ + 52 TCAT GEPs	Continuous	TCAT GEP	CD4 Central Memory	163	105	1.05741	0.620588	1.90538	0.582	0.675125
Oλ + 52 TCAT GEPs	Continuous	TCAT GEP	CD4 Naive	163	105	0.904083	0.567271	1.45861	0.319625	0.6675
Oλ + 52 TCAT GEPs	Continuous	TCAT GEP	CD8 Effector Memory	163	105	0.715312	0.371038	1.1195	0.078375	0.844
Oλ + 52 TCAT GEPs	Continuous	TCAT GEP	CD8 naive	163	105	0.94044	0.58122	1.48068	0.391	0.647
Oλ + 52 TCAT GEPs	Continuous	TCAT GEP	CD8 TRM	163	105	0.935698	0.566429	1.47945	0.3815	0.642375
Oλ + 52 TCAT GEPs	Continuous	TCAT GEP	CTLA4/CD38	163	105	1.15521	0.696261	2.02701	0.733	0.707125
Oλ + 52 TCAT GEPs	Continuous	TCAT GEP	Cell Cycle G2M	163	105	1.00281	0.576382	1.72467	0.506625	0.660125
Oλ + 52 TCAT GEPs	Continuous	TCAT GEP	Cell Cycle Late S	163	105	1.00593	0.559924	1.84762	0.51025	0.680375
Oλ + 52 TCAT GEPs	Continuous	TCAT GEP	Cell Cycle S	163	105	1.01371	0.598435	1.734	0.520375	0.663125
Oλ + 52 TCAT GEPs	Continuous	TCAT GEP	Cytoskeleton	163	105	0.679158	0.339208	1.08758	0.053375	0.871
Oλ + 52 TCAT GEPs	Continuous	TCAT GEP	Cytotoxic	163	105	0.886101	0.531396	1.39646	0.294625	0.676375
Oλ + 52 TCAT GEPs	Continuous	TCAT GEP	B Cell-like	163	105	0.847441	0.458198	1.42773	0.258375	0.71775
Oλ + 52 TCAT GEPs	Continuous	TCAT GEP	Fibroblast-like	163	105	1.12953	0.662793	1.99324	0.688625	0.69975
Oλ + 52 TCAT GEPs	Continuous	TCAT GEP	Myeloid-like	163	105	1.18227	0.805627	1.77825	0.811625	0.684125
Oλ + 52 TCAT GEPs	Continuous	TCAT GEP	Plasmablast-like	163	105	1.02151	0.577097	1.7618	0.531375	0.678
Oλ + 52 TCAT GEPs	Continuous	TCAT GEP	Platelet-like	163	105	1.04336	0.571724	1.89282	0.56775	0.69625
Oλ + 52 TCAT GEPs	Continuous	TCAT GEP	Erythroid-like	163	105	1.2539	0.776073	2.4459	0.812125	0.74475
Oλ + 52 TCAT GEPs	Continuous	TCAT GEP	Exhaustion	163	105	1.61882	0.95983	3.64909	0.96425	0.90275
Oλ + 52 TCAT GEPs	Continuous	TCAT GEP	HLA	163	105	1.02037	0.694051	1.44399	0.54575	0.568125
Oλ + 52 TCAT GEPs	Continuous	TCAT GEP	Heat shock	163	105	1.31685	0.834077	2.52707	0.873	0.790375
Oλ + 52 TCAT GEPs	Continuous	TCAT GEP	ICOS/CD38	163	105	0.943219	0.519215	1.65424	0.407375	0.688375
Oλ + 52 TCAT GEPs	Continuous	TCAT GEP	IEG	163	105	1.11599	0.836499	1.62602	0.765375	0.61525
Oλ + 52 TCAT GEPs	Continuous	TCAT GEP	IEG2	163	105	0.791841	0.44434	1.2499	0.163875	0.76
Oλ + 52 TCAT GEPs	Continuous	TCAT GEP	IEG3	163	105	0.746837	0.396768	1.21581	0.119875	0.80275
Oλ + 52 TCAT GEPs	Continuous	TCAT GEP	IL10/IL19	163	105	1.24416	0.734932	2.36704	0.794875	0.757625
Oλ + 52 TCAT GEPs	Continuous	TCAT GEP	ISG	163	105	0.838904	0.51653	1.21018	0.18625	0.707
Oλ + 52 TCAT GEPs	Continuous	TCAT GEP	MAIT	163	105	0.991019	0.559271	1.73036	0.486875	0.679125
Oλ + 52 TCAT GEPs	Continuous	TCAT GEP	Metallothionein	163	105	0.713745	0.486412	1.00256	0.02575	0.873
Oλ + 52 TCAT GEPs	Continuous	TCAT GEP	Mitochondrial	163	105	0.956499	0.713527	1.2394	0.373	0.510875
Oλ + 52 TCAT GEPs	Continuous	TCAT GEP	Multi-cytokine	163	105	0.999186	0.590887	1.6697	0.498875	0.64625
Oλ + 52 TCAT GEPs	Continuous	TCAT GEP	NME1/FABP5	163	105	0.972777	0.64436	1.50863	0.44125	0.61175
Oλ + 52 TCAT GEPs	Continuous	TCAT GEP	OX40/EBI3	163	105	1.08554	0.654408	1.86683	0.635	0.6805
Oλ + 52 TCAT GEPs	Continuous	TCAT GEP	Poor Quality	163	105	1.07665	0.737044	1.65466	0.650625	0.604875
Oλ + 52 TCAT GEPs	Continuous	TCAT GEP	RGCC/MYADM	163	105	0.496021	0.216336	0.879293	0.005	0.972375
Oλ + 52 TCAT GEPs	Continuous	TCAT GEP	SOX4/TOX2	163	105	0.775008	0.440453	1.22666	0.135875	0.77325
Oλ + 52 TCAT GEPs	Continuous	TCAT GEP	TEMRA	163	105	1.04148	0.660594	1.69824	0.5735	0.6385
Oλ + 52 TCAT GEPs	Continuous	TCAT GEP	TIMD4/TIM3	163	105	1.50941	0.91526	3.1466	0.941625	0.87375
Oλ + 52 TCAT GEPs	Continuous	TCAT GEP	TFH 1	163	105	0.974491	0.553458	1.73784	0.462125	0.672
Oλ + 52 TCAT GEPs	Continuous	TCAT GEP	TFH 2	163	105	1.15468	0.679893	2.06076	0.712125	0.718625
Oλ + 52 TCAT GEPs	Continuous	TCAT GEP	Activated Th17	163	105	1.59599	0.956944	3.48314	0.962	0.902
Oλ + 52 TCAT GEPs	Continuous	TCAT GEP	TH17 Resting	163	105	0.95281	0.529279	1.57393	0.42125	0.664125
Oλ + 52 TCAT GEPs	Continuous	TCAT GEP	TH1-like	163	105	1.26965	0.754175	2.54293	0.811625	0.7745
Oλ + 52 TCAT GEPs	Continuous	TCAT GEP	TH22	163	105	1.15147	0.749732	2.01836	0.743	0.6895
Oλ + 52 TCAT GEPs	Continuous	TCAT GEP	TH2 Activated	163	105	1.00477	0.616526	1.64114	0.5075	0.62825
Oλ + 52 TCAT GEPs	Continuous	TCAT GEP	TH2 Resting	163	105	1.03269	0.653136	1.73898	0.557375	0.6435
Oλ + 52 TCAT GEPs	Continuous	TCAT GEP	Tph	163	105	1.17055	0.685987	2.02927	0.738125	0.72375
Oλ + 52 TCAT GEPs	Continuous	TCAT GEP	Translation	163	105	1.04197	0.762543	1.49968	0.598625	0.549
Oλ + 52 TCAT GEPs	Continuous	TCAT GEP	Treg	163	105	1.06729	0.643198	1.7969	0.61025	0.673
Oλ + 52 TCAT GEPs	Continuous	TCAT GEP	γδ T	163	105	0.760109	0.396927	1.23216	0.142625	0.797125
Oλ + 52 TCAT GEPs	Continuous	Spectral organization	Oλ	163	105	1.17354	0.854463	1.7433	0.831	0.6815
Oλ + 11 atlas cell types	Continuous	Atlas cell type	Apoptotic T cells	163	105	0.88085	0.697428	1.07326	0.107875	0.543
Oλ + 11 atlas cell types	Continuous	Atlas cell type	CD4 Central Memory	163	105	0.922621	0.659603	1.21625	0.279625	0.478375
Oλ + 11 atlas cell types	Continuous	Atlas cell type	CD4 Cytotoxic	163	105	0.992271	0.722775	1.35443	0.475125	0.431875
Oλ + 11 atlas cell types	Continuous	Atlas cell type	CD4 Effector Memory	163	105	1.04855	0.810343	1.37594	0.64975	0.41075
Oλ + 11 atlas cell types	Continuous	Atlas cell type	CD8 Cytotoxic	163	105	1.08414	0.829776	1.49227	0.737	0.469375
Oλ + 11 atlas cell types	Continuous	Atlas cell type	CD8 Effector Memory	163	105	0.832868	0.612218	1.0407	0.055875	0.674875
Oλ + 11 atlas cell types	Continuous	Atlas cell type	CD8 Memory	163	105	0.957769	0.757094	1.22682	0.350125	0.384625
Oλ + 11 atlas cell types	Continuous	Atlas cell type	Monocyte-like T cells	163	105	1.11215	0.903205	1.42835	0.848625	0.460625
Oλ + 11 atlas cell types	Continuous	Atlas cell type	Proliferative T cells	163	105	0.981367	0.714211	1.30786	0.440625	0.4235
Oλ + 11 atlas cell types	Continuous	Atlas cell type	Regulatory T cells	163	105	1.16053	0.918371	1.61009	0.884875	0.58525
Oλ + 11 atlas cell types	Continuous	Atlas cell type	Ribosomal Enriched	163	105	1.07214	0.85133	1.39249	0.739	0.421
Oλ + 11 atlas cell types	Continuous	Spectral organization	Oλ	163	105	1.18633	0.958038	1.59603	0.9405	0.64525
Oλ + 52 TCAT GEPs	Transition	TCAT GEP	BCL2/FAM13A	163	105	0.642288	0.307177	1.20504	0.0845	0.690375	0.612046
Oλ + 52 TCAT GEPs	Transition	TCAT GEP	CD172a/MERTK	163	105	0.906636	0.418663	1.93708	0.391125	0.504625	-0.865212
Oλ + 52 TCAT GEPs	Transition	TCAT GEP	CD40LG/TXNIP	163	105	0.912207	0.445517	1.82478	0.395125	0.470625	0.640012
Oλ + 52 TCAT GEPs	Transition	TCAT GEP	CD4 Central Memory	163	105	0.898824	0.447201	1.88976	0.385375	0.486625	0.556385
Oλ + 52 TCAT GEPs	Transition	TCAT GEP	CD4 Naive	163	105	1.18449	0.608628	2.535	0.685375	0.50725	0.542975
Oλ + 52 TCAT GEPs	Transition	TCAT GEP	CD8 Effector Memory	163	105	0.913204	0.441433	1.77369	0.382375	0.462625	0.175515
Oλ + 52 TCAT GEPs	Transition	TCAT GEP	CD8 naive	163	105	0.520198	0.237677	0.979752	0.02125	0.848	0.209685
Oλ + 52 TCAT GEPs	Transition	TCAT GEP	CD8 TRM	163	105	1.16894	0.602743	2.44972	0.675	0.48825	0.827456
Oλ + 52 TCAT GEPs	Transition	TCAT GEP	CTLA4/CD38	163	105	1.3542	0.746355	2.52584	0.84125	0.583875	0.119558
Oλ + 52 TCAT GEPs	Transition	TCAT GEP	Cell Cycle G2M	163	105	1.15245	0.605106	2.27208	0.671375	0.47225	-0.0195261
Oλ + 52 TCAT GEPs	Transition	TCAT GEP	Cell Cycle Late S	163	105	1.02862	0.470135	2.18165	0.533125	0.48775	-0.111956
Oλ + 52 TCAT GEPs	Transition	TCAT GEP	Cell Cycle S	163	105	0.984815	0.446433	2.18186	0.48175	0.489125	0.506353
Oλ + 52 TCAT GEPs	Transition	TCAT GEP	Cytoskeleton	163	105	0.89706	0.465254	1.72771	0.365625	0.45225	0.220912
Oλ + 52 TCAT GEPs	Transition	TCAT GEP	Cytotoxic	163	105	0.918675	0.474232	1.77138	0.395875	0.45425	0.832033
Oλ + 52 TCAT GEPs	Transition	TCAT GEP	B Cell-like	163	105	0.720809	0.346147	1.34384	0.154	0.586125	-1.29596
Oλ + 52 TCAT GEPs	Transition	TCAT GEP	Fibroblast-like	163	105	1.69569	0.884381	3.79858	0.941125	0.748375	-0.512564
Oλ + 52 TCAT GEPs	Transition	TCAT GEP	Myeloid-like	163	105	0.848275	0.408725	1.60167	0.305375	0.4835	-1.36493
Oλ + 52 TCAT GEPs	Transition	TCAT GEP	Plasmablast-like	163	105	1.31601	0.707783	2.68016	0.805125	0.56575	0.303064
Oλ + 52 TCAT GEPs	Transition	TCAT GEP	Platelet-like	163	105	1.09717	0.560964	2.18313	0.608875	0.460625	-1.40678
Oλ + 52 TCAT GEPs	Transition	TCAT GEP	Erythroid-like	163	105	1.28175	0.693493	2.51374	0.7795	0.529125	-2.39643
Oλ + 52 TCAT GEPs	Transition	TCAT GEP	Exhaustion	163	105	1.01618	0.468596	2.0216	0.51675	0.467625	0.253841
Oλ + 52 TCAT GEPs	Transition	TCAT GEP	HLA	163	105	1.03461	0.542487	1.93514	0.544	0.426625	-0.28579
Oλ + 52 TCAT GEPs	Transition	TCAT GEP	Heat shock	163	105	1.83469	0.931104	4.19341	0.959875	0.799875	-0.765734
Oλ + 52 TCAT GEPs	Transition	TCAT GEP	ICOS/CD38	163	105	0.865401	0.420989	1.6419	0.33025	0.483875	0.562907
Oλ + 52 TCAT GEPs	Transition	TCAT GEP	IEG	163	105	1.10639	0.580145	2.25853	0.626125	0.453875	0.47117
Oλ + 52 TCAT GEPs	Transition	TCAT GEP	IEG2	163	105	0.83407	0.42698	1.51793	0.28625	0.473	-0.237744
Oλ + 52 TCAT GEPs	Transition	TCAT GEP	IEG3	163	105	0.594799	0.282283	1.11814	0.056375	0.75125	-0.608315
Oλ + 52 TCAT GEPs	Transition	TCAT GEP	IL10/IL19	163	105	1.38673	0.770572	2.74436	0.859375	0.587125	0.0210848
Oλ + 52 TCAT GEPs	Transition	TCAT GEP	ISG	163	105	0.893975	0.46746	1.66307	0.35725	0.45125	0.175327
Oλ + 52 TCAT GEPs	Transition	TCAT GEP	MAIT	163	105	1.02122	0.555713	1.89358	0.531375	0.41325	0.228141
Oλ + 52 TCAT GEPs	Transition	TCAT GEP	Metallothionein	163	105	0.635159	0.318922	1.14571	0.066125	0.71825	-1.14233
Oλ + 52 TCAT GEPs	Transition	TCAT GEP	Mitochondrial	163	105	1.10999	0.586994	2.08242	0.642375	0.445875	-0.785079
Oλ + 52 TCAT GEPs	Transition	TCAT GEP	Multi-cytokine	163	105	1.29932	0.680318	2.63218	0.794125	0.546	-0.252192
Oλ + 52 TCAT GEPs	Transition	TCAT GEP	NME1/FABP5	163	105	1.0047	0.520727	1.94602	0.506375	0.44125	0.831785
Oλ + 52 TCAT GEPs	Transition	TCAT GEP	OX40/EBI3	163	105	1.0032	0.474306	2.01858	0.50325	0.464	0.266541
Oλ + 52 TCAT GEPs	Transition	TCAT GEP	Poor Quality	163	105	1.16649	0.582407	2.51152	0.675375	0.5095	1.61499
Oλ + 52 TCAT GEPs	Transition	TCAT GEP	RGCC/MYADM	163	105	0.482022	0.204684	0.967936	0.019625	0.86025	0.286973
Oλ + 52 TCAT GEPs	Transition	TCAT GEP	SOX4/TOX2	163	105	0.667283	0.306709	1.26644	0.112375	0.664625	-0.401719
Oλ + 52 TCAT GEPs	Transition	TCAT GEP	TEMRA	163	105	0.996335	0.529468	1.83781	0.49475	0.3935	0.367057
Oλ + 52 TCAT GEPs	Transition	TCAT GEP	TIMD4/TIM3	163	105	1.66085	0.858115	3.64114	0.932625	0.73875	0.488648
Oλ + 52 TCAT GEPs	Transition	TCAT GEP	TFH 1	163	105	1.07902	0.564423	2.11892	0.592625	0.457625	-0.195362
Oλ + 52 TCAT GEPs	Transition	TCAT GEP	TFH 2	163	105	0.78974	0.351865	1.60034	0.257625	0.54975	0.193932
Oλ + 52 TCAT GEPs	Transition	TCAT GEP	Activated Th17	163	105	1.65317	0.883456	3.49576	0.939	0.740125	-0.419815
Oλ + 52 TCAT GEPs	Transition	TCAT GEP	TH17 Resting	163	105	0.864618	0.435583	1.61396	0.32425	0.460875	0.323783
Oλ + 52 TCAT GEPs	Transition	TCAT GEP	TH1-like	163	105	0.836145	0.384383	1.69209	0.303625	0.523	0.362068
Oλ + 52 TCAT GEPs	Transition	TCAT GEP	TH22	163	105	0.755102	0.365773	1.40754	0.19475	0.54425	0.400321
Oλ + 52 TCAT GEPs	Transition	TCAT GEP	TH2 Activated	163	105	0.978467	0.503948	1.8543	0.47125	0.4255	-0.558399
Oλ + 52 TCAT GEPs	Transition	TCAT GEP	TH2 Resting	163	105	1.13118	0.613455	2.21431	0.651125	0.437875	0.0331077
Oλ + 52 TCAT GEPs	Transition	TCAT GEP	Tph	163	105	1.33094	0.673434	2.75207	0.8025	0.569875	0.345559
Oλ + 52 TCAT GEPs	Transition	TCAT GEP	Translation	163	105	0.893459	0.425108	1.91737	0.37425	0.49875	-0.272792
Oλ + 52 TCAT GEPs	Transition	TCAT GEP	Treg	163	105	1.41311	0.757338	2.80396	0.869	0.616375	0.61502
Oλ + 52 TCAT GEPs	Transition	TCAT GEP	γδ T	163	105	0.636632	0.296277	1.2235	0.087375	0.700375	-0.0147877
Oλ + 52 TCAT GEPs	Transition	Spectral organization	Oλ	163	105	1.65405	0.898246	3.33689	0.945875	0.75025	1.20551
Oλ + 11 atlas cell types	Transition	Atlas cell type	Apoptotic T cells	163	105	0.809355	0.480781	1.27541	0.184875	0.5215	-3.76616
Oλ + 11 atlas cell types	Transition	Atlas cell type	CD4 Central Memory	163	105	0.911433	0.50535	1.56589	0.358	0.44175	2.79943
Oλ + 11 atlas cell types	Transition	Atlas cell type	CD4 Cytotoxic	163	105	0.78261	0.444206	1.22896	0.157375	0.554	-4.37202
Oλ + 11 atlas cell types	Transition	Atlas cell type	CD4 Effector Memory	163	105	1.00444	0.605998	1.63489	0.508	0.40525	1.08093
Oλ + 11 atlas cell types	Transition	Atlas cell type	CD8 Cytotoxic	163	105	1.02034	0.635703	1.59822	0.541	0.368625	2.14602
Oλ + 11 atlas cell types	Transition	Atlas cell type	CD8 Effector Memory	163	105	0.802992	0.48772	1.26746	0.17675	0.530375	0.793053
Oλ + 11 atlas cell types	Transition	Atlas cell type	CD8 Memory	163	105	0.868691	0.465305	1.55698	0.301875	0.50075	1.8963
Oλ + 11 atlas cell types	Transition	Atlas cell type	Monocyte-like T cells	163	105	1.32463	0.822207	2.38748	0.877125	0.59475	-3.60175
Oλ + 11 atlas cell types	Transition	Atlas cell type	Proliferative T cells	163	105	1.21675	0.766531	2.14335	0.793375	0.504875	3.28086
Oλ + 11 atlas cell types	Transition	Atlas cell type	Regulatory T cells	163	105	1.5172	0.911969	2.86207	0.93475	0.69125	0.438742
Oλ + 11 atlas cell types	Transition	Atlas cell type	Ribosomal Enriched	163	105	1.22064	0.794136	2.05675	0.8115	0.504125	0.0446273
Oλ + 11 atlas cell types	Transition	Spectral organization	Oλ	163	105	1.59451	0.972945	2.94072	0.96225	0.761625	1.20551

### Sheet: Cohort survival
Analysis	Cohort	Model	Predictor	Patients	Events	HR	CrI lower	CrI upper	P(β > 0)	P(all cohorts align)	Crossover	Crossover lower	Crossover upper	Transferred crossover
Independent cohort	Bai2022	Continuous	CD4 Naive	10	7	0.743281	0.332533	1.63618	0.237
Independent cohort	Bai2024	Continuous	CD4 Naive	42	35	0.726454	0.525078	1.01753	0.036
Independent cohort	Cao	Continuous	CD4 Naive	9	3	0.765219	0.341285	1.67792	0.2545
Independent cohort	Haradhvala	Continuous	CD4 Naive	19	12	0.885771	0.472741	1.66471	0.3535
Independent cohort	Li	Continuous	CD4 Naive	35	20	0.633985	0.367673	1.02845	0.0375
Independent cohort	Maurer	Continuous	CD4 Naive	4	2	0.796418	0.341412	1.92118	0.301
Independent cohort	Wang	Continuous	CD4 Naive	6	3	0.693324	0.322914	1.59204	0.1795
Independent cohort	Yu	Continuous	CD4 Naive	38	23	0.961881	0.62328	1.43846	0.4295
Independent cohort	Bai2022	Continuous	CD8 naive	10	7	1.10814	0.549485	2.20633	0.617
Independent cohort	Bai2024	Continuous	CD8 naive	42	35	0.816306	0.589363	1.13083	0.1075
Independent cohort	Cao	Continuous	CD8 naive	9	3	0.727359	0.320532	1.64286	0.2285
Independent cohort	Haradhvala	Continuous	CD8 naive	19	12	0.758199	0.399812	1.3633	0.1955
Independent cohort	Li	Continuous	CD8 naive	35	20	0.532836	0.302944	0.866615	0.0045
Independent cohort	Maurer	Continuous	CD8 naive	4	2	0.777057	0.338782	1.89206	0.278
Independent cohort	Wang	Continuous	CD8 naive	6	3	0.690785	0.326568	1.42079	0.157
Independent cohort	Yu	Continuous	CD8 naive	38	23	0.823256	0.522436	1.24471	0.1815
Independent cohort	Bai2022	Continuous	CTLA4/CD38	10	7	1.59888	0.706497	3.53199	0.8615
Independent cohort	Bai2024	Continuous	CTLA4/CD38	42	35	1.58832	0.937923	2.58441	0.9575
Independent cohort	Cao	Continuous	CTLA4/CD38	9	3	1.1176	0.552573	2.38136	0.6215
Independent cohort	Haradhvala	Continuous	CTLA4/CD38	19	12	1.14488	0.657309	1.87745	0.6705
Independent cohort	Li	Continuous	CTLA4/CD38	35	20	1.22924	0.798577	1.9561	0.8225
Independent cohort	Maurer	Continuous	CTLA4/CD38	4	2	1.72871	0.78816	3.8203	0.9005
Independent cohort	Wang	Continuous	CTLA4/CD38	6	3	1.14717	0.539505	2.42137	0.6445
Independent cohort	Yu	Continuous	CTLA4/CD38	38	23	1.09308	0.769323	1.58732	0.706
Independent cohort	Bai2022	Continuous	Exhaustion	10	7	1.56455	0.846272	3.11738	0.9235
Independent cohort	Bai2024	Continuous	Exhaustion	42	35	1.69234	1.05911	2.64852	0.986
Independent cohort	Cao	Continuous	Exhaustion	9	3	0.849139	0.366246	1.88485	0.359
Independent cohort	Haradhvala	Continuous	Exhaustion	19	12	1.20826	0.626657	2.1847	0.7005
Independent cohort	Li	Continuous	Exhaustion	35	20	1.34387	0.737918	2.45781	0.838
Independent cohort	Maurer	Continuous	Exhaustion	4	2	1.01363	0.435929	2.40953	0.513
Independent cohort	Wang	Continuous	Exhaustion	6	3	1.26468	0.579804	2.64002	0.719
Independent cohort	Yu	Continuous	Exhaustion	38	23	1.38503	0.916509	2.11879	0.934
Independent cohort	Bai2022	Continuous	SOX4/TOX2	10	7	0.608658	0.290991	1.31401	0.104
Independent cohort	Bai2024	Continuous	SOX4/TOX2	42	35	0.852233	0.57267	1.27586	0.2155
Independent cohort	Cao	Continuous	SOX4/TOX2	9	3	0.960606	0.454609	2.15909	0.4555
Independent cohort	Haradhvala	Continuous	SOX4/TOX2	19	12	0.726271	0.405621	1.33308	0.161
Independent cohort	Li	Continuous	SOX4/TOX2	35	20	0.656603	0.403933	1.01791	0.0325
Independent cohort	Maurer	Continuous	SOX4/TOX2	4	2	0.866899	0.352277	2.05238	0.3575
Independent cohort	Wang	Continuous	SOX4/TOX2	6	3	0.753003	0.332949	1.73663	0.2485
Independent cohort	Yu	Continuous	SOX4/TOX2	38	23	1.04046	0.664805	1.59245	0.5655
Independent cohort	Bai2022	Continuous	Activated Th17	10	7	1.51811	0.773684	2.93535	0.88
Independent cohort	Bai2024	Continuous	Activated Th17	42	35	1.52042	0.981881	2.32808	0.969
Independent cohort	Cao	Continuous	Activated Th17	9	3	1.67549	0.787425	3.69117	0.9025
Independent cohort	Haradhvala	Continuous	Activated Th17	19	12	1.64188	1.02774	2.68901	0.9825
Independent cohort	Li	Continuous	Activated Th17	35	20	1.40069	0.939653	2.14682	0.9585
Independent cohort	Maurer	Continuous	Activated Th17	4	2	1.90316	0.89093	4.09963	0.9565
Independent cohort	Wang	Continuous	Activated Th17	6	3	1.12111	0.533223	2.50451	0.624
Independent cohort	Yu	Continuous	Activated Th17	38	23	1.25628	0.791006	2.02744	0.837
Independent cohort	Bai2022	Continuous	Tph	10	7	1.35316	0.683575	2.75912	0.81
Independent cohort	Bai2024	Continuous	Tph	42	35	1.30163	0.915273	1.77797	0.923
Independent cohort	Cao	Continuous	Tph	9	3	1.44879	0.622436	3.31913	0.797
Independent cohort	Haradhvala	Continuous	Tph	19	12	1.62521	0.882255	3.08331	0.9375
Independent cohort	Li	Continuous	Tph	35	20	1.33001	0.732606	2.57146	0.8265
Independent cohort	Maurer	Continuous	Tph	4	2	1.45779	0.614202	3.34933	0.8105
Independent cohort	Wang	Continuous	Tph	6	3	1.24319	0.571673	2.84972	0.7075
Independent cohort	Yu	Continuous	Tph	38	23	1.29597	0.870625	1.89584	0.8975
Independent cohort	Bai2022	Continuous	Translation	10	7	0.77592	0.395778	1.58147	0.249
Independent cohort	Bai2024	Continuous	Translation	42	35	0.674559	0.362703	1.18815	0.089
Independent cohort	Cao	Continuous	Translation	9	3	0.741657	0.299902	1.64654	0.2385
Independent cohort	Haradhvala	Continuous	Translation	19	12	1.3041	0.659714	2.56324	0.786
Independent cohort	Li	Continuous	Translation	35	20	0.816504	0.458937	1.4023	0.242
Independent cohort	Maurer	Continuous	Translation	4	2	0.708134	0.30354	1.65614	0.2035
Independent cohort	Wang	Continuous	Translation	6	3	0.80668	0.360674	1.83665	0.312
Independent cohort	Yu	Continuous	Translation	38	23	0.813476	0.515987	1.29588	0.193
Independent cohort	Bai2022	Continuous	Antigen-specific Activation	10	7	1.51601	0.741213	3.10109	0.869
Independent cohort	Bai2024	Continuous	Antigen-specific Activation	42	35	1.95235	1.27489	2.98758	0.999
Independent cohort	Cao	Continuous	Antigen-specific Activation	9	3	0.927228	0.437359	1.95097	0.428
Independent cohort	Haradhvala	Continuous	Antigen-specific Activation	19	12	1.60159	0.81987	3.22496	0.92
Independent cohort	Li	Continuous	Antigen-specific Activation	35	20	1.31772	0.877752	2.08757	0.9005
Independent cohort	Maurer	Continuous	Antigen-specific Activation	4	2	1.75248	0.857017	3.78486	0.9325
Independent cohort	Wang	Continuous	Antigen-specific Activation	6	3	0.997554	0.433998	2.17866	0.4975
Independent cohort	Yu	Continuous	Antigen-specific Activation	38	23	1.18555	0.769706	1.84929	0.7785
Independent cohort	Bai2022	Continuous	Heat shock	10	7	1.60629	0.750426	3.64194	0.888
Independent cohort	Bai2024	Continuous	Heat shock	42	35	1.1535	0.785632	1.6956	0.7605
Independent cohort	Cao	Continuous	Heat shock	9	3	1.16081	0.529571	2.45519	0.6485
Independent cohort	Haradhvala	Continuous	Heat shock	19	12	0.82202	0.513603	1.35306	0.204
Independent cohort	Li	Continuous	Heat shock	35	20	1.34933	0.893961	2.02832	0.923
Independent cohort	Maurer	Continuous	Heat shock	4	2	1.33016	0.598922	3.07191	0.7625
Independent cohort	Wang	Continuous	Heat shock	6	3	0.980026	0.462589	2.11122	0.482
Independent cohort	Yu	Continuous	Heat shock	38	23	0.925512	0.624551	1.27783	0.3265
Independent cohort	Bai2022	Continuous	CD8 Effector Memory	10	7	0.768412	0.358575	1.69091	0.254
Independent cohort	Bai2024	Continuous	CD8 Effector Memory	42	35	0.698967	0.442648	1.08747	0.061
Independent cohort	Cao	Continuous	CD8 Effector Memory	9	3	0.690135	0.328319	1.47998	0.157
Independent cohort	Haradhvala	Continuous	CD8 Effector Memory	19	12	0.647186	0.404009	1.01062	0.028
Independent cohort	Li	Continuous	CD8 Effector Memory	35	20	0.735987	0.402976	1.37526	0.1735
Independent cohort	Maurer	Continuous	CD8 Effector Memory	4	2	1.09798	0.456161	2.54216	0.57
Independent cohort	Wang	Continuous	CD8 Effector Memory	6	3	0.79259	0.357798	1.64718	0.261
Independent cohort	Yu	Continuous	CD8 Effector Memory	38	23	0.928209	0.669238	1.31273	0.344
Independent cohort	Bai2022	Continuous	CD8 Memory	10	7	0.809584	0.410545	1.64798	0.286
Independent cohort	Bai2024	Continuous	CD8 Memory	42	35	0.818716	0.548359	1.27844	0.1835
Independent cohort	Cao	Continuous	CD8 Memory	9	3	0.704715	0.303873	1.64033	0.205
Independent cohort	Haradhvala	Continuous	CD8 Memory	19	12	0.75809	0.366851	1.55974	0.224
Independent cohort	Li	Continuous	CD8 Memory	35	20	0.662289	0.332111	1.32783	0.1205
Independent cohort	Maurer	Continuous	CD8 Memory	4	2	0.925318	0.407581	2.09781	0.429
Independent cohort	Wang	Continuous	CD8 Memory	6	3	0.939167	0.386568	2.16358	0.4375
Independent cohort	Yu	Continuous	CD8 Memory	38	23	0.916319	0.504881	1.71179	0.3865
Independent cohort	Bai2022	Continuous	Monocyte-like T cells	10	7	1.02287	0.471097	2.32763	0.522
Independent cohort	Bai2024	Continuous	Monocyte-like T cells	42	35	1.41649	0.862201	2.35096	0.9185
Independent cohort	Cao	Continuous	Monocyte-like T cells	9	3	1.70791	0.815246	3.55024	0.9125
Independent cohort	Haradhvala	Continuous	Monocyte-like T cells	19	12	1.86916	0.977642	3.65026	0.9715
Independent cohort	Li	Continuous	Monocyte-like T cells	35	20	1.32838	0.747272	2.32921	0.8455
Independent cohort	Maurer	Continuous	Monocyte-like T cells	4	2	1.24547	0.540302	2.90569	0.708
Independent cohort	Wang	Continuous	Monocyte-like T cells	6	3	1.24235	0.579578	2.75641	0.7015
Independent cohort	Yu	Continuous	Monocyte-like T cells	38	23	0.926831	0.604329	1.456	0.3545
Independent cohort	Bai2022	Continuous	Regulatory T cells	10	7	1.32341	0.727385	2.50873	0.813
Independent cohort	Bai2024	Continuous	Regulatory T cells	42	35	0.908012	0.620197	1.36482	0.31
Independent cohort	Cao	Continuous	Regulatory T cells	9	3	1.51548	0.701278	3.25759	0.8475
Independent cohort	Haradhvala	Continuous	Regulatory T cells	19	12	2.11151	1.00232	4.52958	0.976
Independent cohort	Li	Continuous	Regulatory T cells	35	20	1.61352	0.867235	2.93489	0.9435
Independent cohort	Maurer	Continuous	Regulatory T cells	4	2	1.20309	0.532382	2.79963	0.6645
Independent cohort	Wang	Continuous	Regulatory T cells	6	3	1.09272	0.559653	2.37548	0.609
Independent cohort	Yu	Continuous	Regulatory T cells	38	23	1.22059	0.662933	2.28247	0.7295
Independent cohort	Bai2022	Continuous	Oλ	10	7	1.16607	0.491056	2.68359	0.637
Independent cohort	Bai2022	Transition	Oλ	10	7	1.09363	0.484887	2.43762	0.578					1.20641
Independent cohort	Bai2024	Continuous	Oλ	42	35	1.20068	0.997659	1.44657	0.9745
Independent cohort	Bai2024	Transition	Oλ	42	35	1.78699	0.975259	3.31601	0.97					1.21933
Independent cohort	Cao	Continuous	Oλ	9	3	0.976448	0.419381	2.30047	0.473
Independent cohort	Cao	Transition	Oλ	9	3	1.03095	0.444272	2.43732	0.53					1.21936
Independent cohort	Haradhvala	Continuous	Oλ	19	12	1.20098	0.470906	2.72452	0.648
Independent cohort	Haradhvala	Transition	Oλ	19	12	1.20669	0.507411	3.03401	0.6655					1.22409
Independent cohort	Li	Continuous	Oλ	35	20	1.42188	0.785398	2.4988	0.86
Independent cohort	Li	Transition	Oλ	35	20	1.53121	0.727768	3.15386	0.8665					1.25098
Independent cohort	Maurer	Continuous	Oλ	4	2	1.28334	0.494018	2.98261	0.6975
Independent cohort	Maurer	Transition	Oλ	4	2	0.958618	0.406362	2.29805	0.461					1.1977
Independent cohort	Wang	Continuous	Oλ	6	3	1.20244	0.532986	2.65706	0.671
Independent cohort	Wang	Transition	Oλ	6	3	1.10082	0.466361	2.5936	0.598					1.20685
Independent cohort	Yu	Continuous	Oλ	38	23	1.30388	0.890064	2.05335	0.9235
Independent cohort	Yu	Transition	Oλ	38	23	1.09506	0.510458	2.21979	0.6					1.18139
Seven-cohort training	Bai2022	Continuous	Oλ	153	98	1.43292	1.05491	2.12793	0.9865	0.7955
Seven-cohort training	Bai2022	Transition	Oλ	153	98	2.00807	1.04064	3.43925	0.982	0.812	1.20641	1.1098	1.4623
Seven-cohort training	Bai2024	Continuous	Oλ	121	70	1.66596	1.0722	2.57607	0.9865	0.84
Seven-cohort training	Bai2024	Transition	Oλ	121	70	1.67013	0.821844	3.13669	0.9325	0.697	1.21933	1.10701	1.43095
Seven-cohort training	Cao	Continuous	Oλ	154	102	1.45343	1.09901	2.26501	0.9935	0.842
Seven-cohort training	Cao	Transition	Oλ	154	102	1.98022	1.09506	3.45082	0.989	0.8135	1.21936	1.10972	1.48599
Seven-cohort training	Haradhvala	Continuous	Oλ	144	93	1.41228	1.04255	2.12136	0.983	0.803
Seven-cohort training	Haradhvala	Transition	Oλ	144	93	1.82455	0.981044	3.2707	0.97	0.7485	1.22409	1.1144	1.53968
Seven-cohort training	Li	Continuous	Oλ	128	85	1.42186	0.964863	2.21619	0.9685	0.742
Seven-cohort training	Li	Transition	Oλ	128	85	1.76881	0.895247	3.26273	0.9515	0.698	1.25098	1.10688	1.69544
Seven-cohort training	Maurer	Continuous	Oλ	159	103	1.39394	1.05033	2.07283	0.9885	0.805
Seven-cohort training	Maurer	Transition	Oλ	159	103	2.07756	1.12806	3.59886	0.9875	0.827	1.1977	1.11148	1.41775
Seven-cohort training	Wang	Continuous	Oλ	157	102	1.42272	1.06066	2.18561	0.9845	0.8015
Seven-cohort training	Wang	Transition	Oλ	157	102	1.94173	1.01412	3.55008	0.9765	0.7805	1.20685	1.10652	1.49862
Seven-cohort training	Yu	Continuous	Oλ	125	82	1.45721	0.983687	2.38561	0.97	0.7515
Seven-cohort training	Yu	Transition	Oλ	125	82	2.14691	1.06488	3.98042	0.983	0.806	1.18139	1.10424	1.40495
Held-out score validation	All held-out patients	Continuous	Cross-fitted Oλ risk score	163	105	1.50003	1.04022	2.41651	0.984	0.759
Held-out score validation	All held-out patients	Transition	Cross-fitted Oλ risk score	163	105	1.8376	1.16588	2.92971	0.996	0.7045
