## Supplementary Data 2 for "Spectral analysis of gene-dependency networks reveals emergent organization across scales in CAR T biology"

### Sheet: Feature correlations
Class A	Feature A	Class B	Feature B	Median r	CrI lower	CrI upper	P(r > 0)	P(all cohorts align)
Spectral organization	Oλ	TCAT GEP	BCL2/FAM13A	-0.165978	-0.312775	0.0066581	0.02925	0.007
Spectral organization	Oλ	TCAT GEP	CD172a/MERTK	-0.139236	-0.269886	0.0180196	0.034	0.0015
Spectral organization	Oλ	TCAT GEP	CD40LG/TXNIP	-0.00927181	-0.155621	0.150356	0.45275	0
Spectral organization	Oλ	TCAT GEP	CD4 Central Memory	-0.102592	-0.258043	0.0652975	0.11225	0.00025
Spectral organization	Oλ	TCAT GEP	CD4 Naive	-0.143718	-0.312909	0.0435381	0.0625	0.00325
Spectral organization	Oλ	TCAT GEP	CD8 Effector Memory	0.00044012	-0.155906	0.160136	0.5025	0.00175
Spectral organization	Oλ	TCAT GEP	CD8 naive	-0.232001	-0.369884	-0.0837382	0.00225	0.0905
Spectral organization	Oλ	TCAT GEP	CD8 TRM	-0.141372	-0.298431	0.0270761	0.05	0.00875
Spectral organization	Oλ	TCAT GEP	CTLA4/CD38	0.204423	0.0417882	0.357387	0.99075	0.055
Spectral organization	Oλ	TCAT GEP	Cell Cycle G2M	-0.0521263	-0.194228	0.0909254	0.2425	0.0205
Spectral organization	Oλ	TCAT GEP	Cell Cycle Late S	-0.0270206	-0.17358	0.126847	0.36325	0.01225
Spectral organization	Oλ	TCAT GEP	Cell Cycle S	-0.0192251	-0.18621	0.154464	0.41125	0.01375
Spectral organization	Oλ	TCAT GEP	Cytoskeleton	0.0571025	-0.101348	0.20213	0.76925	0.001
Spectral organization	Oλ	TCAT GEP	Cytotoxic	-0.0273507	-0.183896	0.128546	0.378	0.003
Spectral organization	Oλ	TCAT GEP	B Cell-like	0.25286	0.0780882	0.411493	0.9975	0.03775
Spectral organization	Oλ	TCAT GEP	Fibroblast-like	0.321733	0.127369	0.489463	0.99925	0.0965
Spectral organization	Oλ	TCAT GEP	Myeloid-like	0.360486	0.153974	0.611768	0.9995	0.0085
Spectral organization	Oλ	TCAT GEP	Plasmablast-like	-0.220621	-0.355361	-0.0848606	0.00225	0.25125
Spectral organization	Oλ	TCAT GEP	Platelet-like	0.110659	-0.0406111	0.265172	0.92425	0.00025
Spectral organization	Oλ	TCAT GEP	Erythroid-like	-0.00730097	-0.194242	0.351978	0.4755	0.0455
Spectral organization	Oλ	TCAT GEP	Exhaustion	0.0553471	-0.106492	0.211629	0.7455	0
Spectral organization	Oλ	TCAT GEP	HLA	0.109481	-0.0477104	0.251178	0.92	0.00175
Spectral organization	Oλ	TCAT GEP	Heat shock	-0.0358679	-0.156335	0.08939	0.27575	0.0025
Spectral organization	Oλ	TCAT GEP	ICOS/CD38	0.0143691	-0.125799	0.16972	0.579	0.00125
Spectral organization	Oλ	TCAT GEP	IEG	0.0946094	-0.0486197	0.245423	0.905	0.026
Spectral organization	Oλ	TCAT GEP	IEG2	0.0384586	-0.0934589	0.18092	0.71525	0
Spectral organization	Oλ	TCAT GEP	IEG3	-0.072189	-0.186416	0.0496815	0.1225	0.034
Spectral organization	Oλ	TCAT GEP	IL10/IL19	-0.123354	-0.265097	0.0251595	0.05975	0.085
Spectral organization	Oλ	TCAT GEP	ISG	0.126639	-0.0510949	0.37348	0.915	0.02525
Spectral organization	Oλ	TCAT GEP	MAIT	-0.0254213	-0.180509	0.125511	0.36125	0.0055
Spectral organization	Oλ	TCAT GEP	Metallothionein	-0.107018	-0.251244	0.0647472	0.1035	0.048
Spectral organization	Oλ	TCAT GEP	Mitochondrial	-0.0237086	-0.180077	0.11799	0.3795	0.00525
Spectral organization	Oλ	TCAT GEP	Multi-cytokine	-0.112687	-0.25924	0.0538266	0.0965	0.00025
Spectral organization	Oλ	TCAT GEP	NME1/FABP5	0.000336998	-0.141776	0.14057	0.50175	0.01475
Spectral organization	Oλ	TCAT GEP	OX40/EBI3	0.11816	-0.0324139	0.289143	0.93625	0
Spectral organization	Oλ	TCAT GEP	Poor Quality	-0.038553	-0.264571	0.124776	0.33025	0
Spectral organization	Oλ	TCAT GEP	RGCC/MYADM	-0.0470262	-0.197925	0.111311	0.27925	0.0055
Spectral organization	Oλ	TCAT GEP	SOX4/TOX2	-0.115177	-0.248593	0.0257256	0.0485	0.013
Spectral organization	Oλ	TCAT GEP	TEMRA	0.00471452	-0.157259	0.189808	0.523	0.0035
Spectral organization	Oλ	TCAT GEP	TIMD4/TIM3	-0.0256354	-0.176673	0.130603	0.3765	0.00725
Spectral organization	Oλ	TCAT GEP	TFH 1	0.00761479	-0.130085	0.16441	0.5375	0.0025
Spectral organization	Oλ	TCAT GEP	TFH 2	-0.00273288	-0.128822	0.143843	0.4815	0.00025
Spectral organization	Oλ	TCAT GEP	Activated Th17	0.111324	-0.0673007	0.279894	0.889	0.01625
Spectral organization	Oλ	TCAT GEP	TH17 Resting	-0.046318	-0.198091	0.096376	0.26975	0.00175
Spectral organization	Oλ	TCAT GEP	TH1-like	-0.0992527	-0.239016	0.0339227	0.0755	0
Spectral organization	Oλ	TCAT GEP	TH22	0.0350598	-0.105286	0.166604	0.69775	0.00375
Spectral organization	Oλ	TCAT GEP	TH2 Activated	0.196138	0.0570015	0.337572	0.99775	0.33725
Spectral organization	Oλ	TCAT GEP	TH2 Resting	-0.021776	-0.140744	0.109845	0.37475	0.003
Spectral organization	Oλ	TCAT GEP	Tph	0.193203	0.00845431	0.363542	0.9795	0.05
Spectral organization	Oλ	TCAT GEP	Translation	-0.101721	-0.254792	0.062835	0.10375	0.003
Spectral organization	Oλ	TCAT GEP	Treg	0.156826	-0.00184923	0.301064	0.9735	0.0085
Spectral organization	Oλ	TCAT GEP	γδ T	-0.0726119	-0.239796	0.105636	0.2145	0
Spectral organization	Oλ	TCAT score	Antigen-specific Activation	0.214615	0.0816227	0.345753	0.999	0
Spectral organization	Oλ	TCAT score	Proliferation	-0.0324265	-0.182658	0.123533	0.344	0.0125
Spectral organization	Oλ	Atlas cell type	Apoptotic T cells	0.0155078	-0.138471	0.173203	0.5775	0
Spectral organization	Oλ	Atlas cell type	CD4 Central Memory	-0.0454506	-0.200363	0.121613	0.29475	0.00275
Spectral organization	Oλ	Atlas cell type	CD4 Cytotoxic	-0.0706497	-0.204738	0.0727235	0.157	0.00675
Spectral organization	Oλ	Atlas cell type	CD4 Effector Memory	0.0873496	-0.100034	0.248246	0.84425	0.00575
Spectral organization	Oλ	Atlas cell type	CD8 Cytotoxic	-0.0941829	-0.248225	0.0530756	0.11125	0.01725
Spectral organization	Oλ	Atlas cell type	CD8 Effector Memory	-0.12319	-0.264305	0.00268649	0.02825	0.07475
Spectral organization	Oλ	Atlas cell type	CD8 Memory	-0.251567	-0.422755	-0.0993263	0.00125	0.007
Spectral organization	Oλ	Atlas cell type	Monocyte-like T cells	0.421851	0.266671	0.560608	1	0.33575
Spectral organization	Oλ	Atlas cell type	Proliferative T cells	-0.11421	-0.240475	0.0237381	0.05125	0.03725
Spectral organization	Oλ	Atlas cell type	Regulatory T cells	0.138148	-0.0187741	0.283127	0.958	0.0745
Spectral organization	Oλ	Atlas cell type	Ribosomal Enriched	-0.039304	-0.200937	0.102612	0.301	0
TCAT GEP	BCL2/FAM13A	TCAT GEP	CD172a/MERTK	0.14726	-0.0277541	0.314948	0.9475
TCAT GEP	BCL2/FAM13A	TCAT GEP	CD40LG/TXNIP	0.465329	0.299747	0.596203	1
TCAT GEP	BCL2/FAM13A	TCAT GEP	CD4 Central Memory	0.375709	0.228472	0.504351	1
TCAT GEP	BCL2/FAM13A	TCAT GEP	CD4 Naive	0.607565	0.498839	0.696598	1
TCAT GEP	BCL2/FAM13A	TCAT GEP	CD8 Effector Memory	0.0737284	-0.115943	0.256937	0.774
TCAT GEP	BCL2/FAM13A	TCAT GEP	CD8 naive	0.507178	0.377709	0.613338	1
TCAT GEP	BCL2/FAM13A	TCAT GEP	CD8 TRM	0.201025	0.0171565	0.363341	0.9835
TCAT GEP	BCL2/FAM13A	TCAT GEP	CTLA4/CD38	0.210128	0.0425768	0.368414	0.9915
TCAT GEP	BCL2/FAM13A	TCAT GEP	Cell Cycle G2M	-0.0858525	-0.21402	0.0411925	0.104
TCAT GEP	BCL2/FAM13A	TCAT GEP	Cell Cycle Late S	-0.199735	-0.316666	-0.0738123	0.0015
TCAT GEP	BCL2/FAM13A	TCAT GEP	Cell Cycle S	-0.291879	-0.414706	-0.141699	0
TCAT GEP	BCL2/FAM13A	TCAT GEP	Cytoskeleton	0.0896869	-0.0954296	0.282244	0.8245
TCAT GEP	BCL2/FAM13A	TCAT GEP	Cytotoxic	0.0607655	-0.116455	0.23825	0.7345
TCAT GEP	BCL2/FAM13A	TCAT GEP	B Cell-like	-0.103336	-0.257399	0.0551215	0.11
TCAT GEP	BCL2/FAM13A	TCAT GEP	Fibroblast-like	-0.534584	-0.629425	-0.420553	0
TCAT GEP	BCL2/FAM13A	TCAT GEP	Myeloid-like	0.028728	-0.118286	0.191133	0.6405
TCAT GEP	BCL2/FAM13A	TCAT GEP	Plasmablast-like	-0.00643054	-0.159598	0.141946	0.4695
TCAT GEP	BCL2/FAM13A	TCAT GEP	Platelet-like	-0.489573	-0.605673	-0.351518	0
TCAT GEP	BCL2/FAM13A	TCAT GEP	Erythroid-like	-0.128096	-0.266327	0.0320979	0.05
TCAT GEP	BCL2/FAM13A	TCAT GEP	Exhaustion	-0.23423	-0.369606	-0.0933938	0.001
TCAT GEP	BCL2/FAM13A	TCAT GEP	HLA	-0.313347	-0.442454	-0.163623	0
TCAT GEP	BCL2/FAM13A	TCAT GEP	Heat shock	-0.341714	-0.482896	-0.163502	0.0005
TCAT GEP	BCL2/FAM13A	TCAT GEP	ICOS/CD38	0.170635	0.0334941	0.309919	0.9905
TCAT GEP	BCL2/FAM13A	TCAT GEP	IEG	-0.193893	-0.337911	-0.0345169	0.007
TCAT GEP	BCL2/FAM13A	TCAT GEP	IEG2	0.106782	-0.0656094	0.254622	0.885
TCAT GEP	BCL2/FAM13A	TCAT GEP	IEG3	-0.241445	-0.401151	-0.0803144	0.005
TCAT GEP	BCL2/FAM13A	TCAT GEP	IL10/IL19	0.143557	-0.000176938	0.279233	0.9745
TCAT GEP	BCL2/FAM13A	TCAT GEP	ISG	0.515202	0.386958	0.634896	1
TCAT GEP	BCL2/FAM13A	TCAT GEP	MAIT	0.332856	0.203938	0.451028	1
TCAT GEP	BCL2/FAM13A	TCAT GEP	Metallothionein	-0.302957	-0.454687	-0.116355	0.0005
TCAT GEP	BCL2/FAM13A	TCAT GEP	Mitochondrial	-0.33445	-0.457467	-0.190689	0
TCAT GEP	BCL2/FAM13A	TCAT GEP	Multi-cytokine	-0.178639	-0.334926	-0.040056	0.0045
TCAT GEP	BCL2/FAM13A	TCAT GEP	NME1/FABP5	-0.196103	-0.375216	0.00253648	0.028
TCAT GEP	BCL2/FAM13A	TCAT GEP	OX40/EBI3	-0.297945	-0.467043	-0.0680663	0.0085
TCAT GEP	BCL2/FAM13A	TCAT GEP	Poor Quality	0.365014	0.193792	0.501799	1
TCAT GEP	BCL2/FAM13A	TCAT GEP	RGCC/MYADM	-0.293047	-0.44601	-0.148289	0
TCAT GEP	BCL2/FAM13A	TCAT GEP	SOX4/TOX2	0.0691909	-0.0860193	0.222966	0.8215
TCAT GEP	BCL2/FAM13A	TCAT GEP	TEMRA	0.108506	-0.0283044	0.250301	0.9415
TCAT GEP	BCL2/FAM13A	TCAT GEP	TIMD4/TIM3	-0.0165456	-0.176547	0.146488	0.419
TCAT GEP	BCL2/FAM13A	TCAT GEP	TFH 1	-0.0556111	-0.196265	0.0933672	0.2235
TCAT GEP	BCL2/FAM13A	TCAT GEP	TFH 2	-0.383314	-0.509535	-0.247091	0
TCAT GEP	BCL2/FAM13A	TCAT GEP	Activated Th17	-0.163263	-0.307046	-0.00300562	0.0225
TCAT GEP	BCL2/FAM13A	TCAT GEP	TH17 Resting	0.366872	0.237751	0.484885	1
TCAT GEP	BCL2/FAM13A	TCAT GEP	TH1-like	0.365891	0.166057	0.527978	0.999
TCAT GEP	BCL2/FAM13A	TCAT GEP	TH22	-0.0972141	-0.240612	0.0610675	0.108
TCAT GEP	BCL2/FAM13A	TCAT GEP	TH2 Activated	-0.405998	-0.518186	-0.272209	0
TCAT GEP	BCL2/FAM13A	TCAT GEP	TH2 Resting	-0.048778	-0.210756	0.101671	0.259
TCAT GEP	BCL2/FAM13A	TCAT GEP	Tph	-0.391663	-0.534891	-0.22758	0
TCAT GEP	BCL2/FAM13A	TCAT GEP	Translation	-0.224301	-0.368765	-0.0698297	0.001
TCAT GEP	BCL2/FAM13A	TCAT GEP	Treg	0.25428	0.117127	0.377485	0.9995
TCAT GEP	BCL2/FAM13A	TCAT GEP	γδ T	0.0874191	-0.0812828	0.254524	0.86
TCAT GEP	BCL2/FAM13A	TCAT score	Antigen-specific Activation	-0.0412221	-0.191444	0.100721	0.295
TCAT GEP	BCL2/FAM13A	TCAT score	Proliferation	-0.219393	-0.342175	-0.0852956	0.002
TCAT GEP	CD172a/MERTK	TCAT GEP	CD40LG/TXNIP	0.163243	-0.0667708	0.363448	0.9135
TCAT GEP	CD172a/MERTK	TCAT GEP	CD4 Central Memory	0.411569	0.280316	0.520895	1
TCAT GEP	CD172a/MERTK	TCAT GEP	CD4 Naive	0.532217	0.430241	0.623674	1
TCAT GEP	CD172a/MERTK	TCAT GEP	CD8 Effector Memory	0.355807	0.186528	0.504634	1
TCAT GEP	CD172a/MERTK	TCAT GEP	CD8 naive	0.53097	0.41108	0.627001	1
TCAT GEP	CD172a/MERTK	TCAT GEP	CD8 TRM	0.363964	0.231027	0.473373	1
TCAT GEP	CD172a/MERTK	TCAT GEP	CTLA4/CD38	-0.062445	-0.232788	0.105306	0.232
TCAT GEP	CD172a/MERTK	TCAT GEP	Cell Cycle G2M	-0.32131	-0.435212	-0.192527	0
TCAT GEP	CD172a/MERTK	TCAT GEP	Cell Cycle Late S	-0.399834	-0.512176	-0.281394	0
TCAT GEP	CD172a/MERTK	TCAT GEP	Cell Cycle S	-0.488177	-0.581353	-0.382155	0
TCAT GEP	CD172a/MERTK	TCAT GEP	Cytoskeleton	0.203424	0.0196118	0.377096	0.9835
TCAT GEP	CD172a/MERTK	TCAT GEP	Cytotoxic	0.257962	0.0850829	0.405409	0.9995
TCAT GEP	CD172a/MERTK	TCAT GEP	B Cell-like	-0.0979515	-0.279028	0.0802417	0.151
TCAT GEP	CD172a/MERTK	TCAT GEP	Fibroblast-like	0.0558707	-0.126513	0.228993	0.72
TCAT GEP	CD172a/MERTK	TCAT GEP	Myeloid-like	0.249358	0.113185	0.369171	0.9995
TCAT GEP	CD172a/MERTK	TCAT GEP	Plasmablast-like	0.0249833	-0.148703	0.211513	0.6175
TCAT GEP	CD172a/MERTK	TCAT GEP	Platelet-like	-0.508042	-0.626593	-0.381581	0
TCAT GEP	CD172a/MERTK	TCAT GEP	Erythroid-like	0.0386061	-0.117939	0.196348	0.6885
TCAT GEP	CD172a/MERTK	TCAT GEP	Exhaustion	-0.572504	-0.670276	-0.453127	0
TCAT GEP	CD172a/MERTK	TCAT GEP	HLA	-0.0673478	-0.248225	0.130896	0.2405
TCAT GEP	CD172a/MERTK	TCAT GEP	Heat shock	-0.589186	-0.681177	-0.482006	0
TCAT GEP	CD172a/MERTK	TCAT GEP	ICOS/CD38	0.134058	-0.0292567	0.284227	0.947
TCAT GEP	CD172a/MERTK	TCAT GEP	IEG	-0.204894	-0.344109	-0.0465263	0.006
TCAT GEP	CD172a/MERTK	TCAT GEP	IEG2	-0.356954	-0.504151	-0.181792	0
TCAT GEP	CD172a/MERTK	TCAT GEP	IEG3	-0.447429	-0.567948	-0.324098	0
TCAT GEP	CD172a/MERTK	TCAT GEP	IL10/IL19	-0.205155	-0.345047	-0.0393348	0.008
TCAT GEP	CD172a/MERTK	TCAT GEP	ISG	0.0970347	-0.0759202	0.262187	0.856
TCAT GEP	CD172a/MERTK	TCAT GEP	MAIT	0.19686	0.0551049	0.329205	0.994
TCAT GEP	CD172a/MERTK	TCAT GEP	Metallothionein	0.0310813	-0.142453	0.201258	0.6505
TCAT GEP	CD172a/MERTK	TCAT GEP	Mitochondrial	-0.0627525	-0.245388	0.135844	0.2655
TCAT GEP	CD172a/MERTK	TCAT GEP	Multi-cytokine	-0.415639	-0.541642	-0.280096	0
TCAT GEP	CD172a/MERTK	TCAT GEP	NME1/FABP5	-0.283554	-0.441042	-0.103824	0.0025
TCAT GEP	CD172a/MERTK	TCAT GEP	OX40/EBI3	-0.600931	-0.686908	-0.499061	0
TCAT GEP	CD172a/MERTK	TCAT GEP	Poor Quality	-0.440605	-0.610084	-0.223424	0
TCAT GEP	CD172a/MERTK	TCAT GEP	RGCC/MYADM	-0.404783	-0.536365	-0.258517	0
TCAT GEP	CD172a/MERTK	TCAT GEP	SOX4/TOX2	-0.196354	-0.373913	-0.00522231	0.0205
TCAT GEP	CD172a/MERTK	TCAT GEP	TEMRA	0.0598511	-0.0847751	0.210573	0.7675
TCAT GEP	CD172a/MERTK	TCAT GEP	TIMD4/TIM3	0.393621	0.227233	0.539793	1
TCAT GEP	CD172a/MERTK	TCAT GEP	TFH 1	-0.413622	-0.557874	-0.24838	0
TCAT GEP	CD172a/MERTK	TCAT GEP	TFH 2	-0.574264	-0.6699	-0.46157	0
TCAT GEP	CD172a/MERTK	TCAT GEP	Activated Th17	-0.403966	-0.515802	-0.261194	0
TCAT GEP	CD172a/MERTK	TCAT GEP	TH17 Resting	0.238323	0.0717944	0.390564	0.9985
TCAT GEP	CD172a/MERTK	TCAT GEP	TH1-like	0.593328	0.48604	0.683848	1
TCAT GEP	CD172a/MERTK	TCAT GEP	TH22	0.368016	0.210891	0.521455	1
TCAT GEP	CD172a/MERTK	TCAT GEP	TH2 Activated	-0.374279	-0.481588	-0.250264	0
TCAT GEP	CD172a/MERTK	TCAT GEP	TH2 Resting	0.226229	0.0693641	0.393859	0.996
TCAT GEP	CD172a/MERTK	TCAT GEP	Tph	-0.661767	-0.746882	-0.555112	0
TCAT GEP	CD172a/MERTK	TCAT GEP	Translation	0.649108	0.518176	0.753608	1
TCAT GEP	CD172a/MERTK	TCAT GEP	Treg	-0.100948	-0.287045	0.0742838	0.1295
TCAT GEP	CD172a/MERTK	TCAT GEP	γδ T	0.428932	0.282909	0.547658	1
TCAT GEP	CD172a/MERTK	TCAT score	Antigen-specific Activation	-0.230138	-0.37405	-0.075942	0.0015
TCAT GEP	CD172a/MERTK	TCAT score	Proliferation	-0.435211	-0.540915	-0.320134	0
TCAT GEP	CD40LG/TXNIP	TCAT GEP	CD4 Central Memory	0.617758	0.510643	0.70527	1
TCAT GEP	CD40LG/TXNIP	TCAT GEP	CD4 Naive	0.485051	0.341536	0.605023	1
TCAT GEP	CD40LG/TXNIP	TCAT GEP	CD8 Effector Memory	0.0575995	-0.123544	0.212676	0.733
TCAT GEP	CD40LG/TXNIP	TCAT GEP	CD8 naive	0.249183	0.0856765	0.392726	0.999
TCAT GEP	CD40LG/TXNIP	TCAT GEP	CD8 TRM	0.183881	0.0364137	0.311411	0.9935
TCAT GEP	CD40LG/TXNIP	TCAT GEP	CTLA4/CD38	0.395146	0.229851	0.522902	1
TCAT GEP	CD40LG/TXNIP	TCAT GEP	Cell Cycle G2M	-0.453479	-0.557496	-0.343394	0
TCAT GEP	CD40LG/TXNIP	TCAT GEP	Cell Cycle Late S	-0.453143	-0.558787	-0.339893	0
TCAT GEP	CD40LG/TXNIP	TCAT GEP	Cell Cycle S	-0.585709	-0.676173	-0.483958	0
TCAT GEP	CD40LG/TXNIP	TCAT GEP	Cytoskeleton	-0.518991	-0.632832	-0.362334	0
TCAT GEP	CD40LG/TXNIP	TCAT GEP	Cytotoxic	0.0941611	-0.0485596	0.227995	0.9025
TCAT GEP	CD40LG/TXNIP	TCAT GEP	B Cell-like	-0.36111	-0.523889	-0.189901	0
TCAT GEP	CD40LG/TXNIP	TCAT GEP	Fibroblast-like	-0.449462	-0.584055	-0.29016	0
TCAT GEP	CD40LG/TXNIP	TCAT GEP	Myeloid-like	0.17232	0.031956	0.318044	0.992
TCAT GEP	CD40LG/TXNIP	TCAT GEP	Plasmablast-like	-0.323907	-0.449914	-0.17108	0
TCAT GEP	CD40LG/TXNIP	TCAT GEP	Platelet-like	-0.400143	-0.5293	-0.251511	0
TCAT GEP	CD40LG/TXNIP	TCAT GEP	Erythroid-like	-0.35351	-0.478339	-0.199666	0
TCAT GEP	CD40LG/TXNIP	TCAT GEP	Exhaustion	-0.381497	-0.531584	-0.195161	0
TCAT GEP	CD40LG/TXNIP	TCAT GEP	HLA	-0.319222	-0.457278	-0.150535	0.0005
TCAT GEP	CD40LG/TXNIP	TCAT GEP	Heat shock	-0.453653	-0.554502	-0.337572	0
TCAT GEP	CD40LG/TXNIP	TCAT GEP	ICOS/CD38	0.0634155	-0.086207	0.220814	0.804
TCAT GEP	CD40LG/TXNIP	TCAT GEP	IEG	0.117411	-0.022823	0.264167	0.944
TCAT GEP	CD40LG/TXNIP	TCAT GEP	IEG2	0.456122	0.28355	0.607073	1
TCAT GEP	CD40LG/TXNIP	TCAT GEP	IEG3	-0.142052	-0.263187	-0.0225908	0.0095
TCAT GEP	CD40LG/TXNIP	TCAT GEP	IL10/IL19	-0.0641622	-0.227488	0.107032	0.2325
TCAT GEP	CD40LG/TXNIP	TCAT GEP	ISG	0.252474	0.0965408	0.385318	1
TCAT GEP	CD40LG/TXNIP	TCAT GEP	MAIT	0.490108	0.355267	0.605136	1
TCAT GEP	CD40LG/TXNIP	TCAT GEP	Metallothionein	-0.546183	-0.633512	-0.443497	0
TCAT GEP	CD40LG/TXNIP	TCAT GEP	Mitochondrial	-0.245142	-0.394387	-0.081829	0.002
TCAT GEP	CD40LG/TXNIP	TCAT GEP	Multi-cytokine	-0.0528023	-0.2001	0.095146	0.2445
TCAT GEP	CD40LG/TXNIP	TCAT GEP	NME1/FABP5	-0.694284	-0.766312	-0.605377	0
TCAT GEP	CD40LG/TXNIP	TCAT GEP	OX40/EBI3	-0.555328	-0.655851	-0.438656	0
TCAT GEP	CD40LG/TXNIP	TCAT GEP	Poor Quality	0.573251	0.450013	0.685488	1
TCAT GEP	CD40LG/TXNIP	TCAT GEP	RGCC/MYADM	-0.0775347	-0.229413	0.0686883	0.154
TCAT GEP	CD40LG/TXNIP	TCAT GEP	SOX4/TOX2	-0.0611972	-0.219012	0.112107	0.2495
TCAT GEP	CD40LG/TXNIP	TCAT GEP	TEMRA	-0.0739667	-0.225624	0.0868367	0.1805
TCAT GEP	CD40LG/TXNIP	TCAT GEP	TIMD4/TIM3	-0.100627	-0.262973	0.0536025	0.098
TCAT GEP	CD40LG/TXNIP	TCAT GEP	TFH 1	0.0712477	-0.0751304	0.221196	0.8265
TCAT GEP	CD40LG/TXNIP	TCAT GEP	TFH 2	-0.248079	-0.39885	-0.0880627	0.001
TCAT GEP	CD40LG/TXNIP	TCAT GEP	Activated Th17	0.0801841	-0.0916211	0.255291	0.821
TCAT GEP	CD40LG/TXNIP	TCAT GEP	TH17 Resting	0.55349	0.427262	0.647043	1
TCAT GEP	CD40LG/TXNIP	TCAT GEP	TH1-like	0.521306	0.380252	0.640648	1
TCAT GEP	CD40LG/TXNIP	TCAT GEP	TH22	0.0384973	-0.112758	0.190931	0.686
TCAT GEP	CD40LG/TXNIP	TCAT GEP	TH2 Activated	0.0448463	-0.114962	0.205325	0.7095
TCAT GEP	CD40LG/TXNIP	TCAT GEP	TH2 Resting	0.342405	0.216141	0.461053	1
TCAT GEP	CD40LG/TXNIP	TCAT GEP	Tph	-0.0522532	-0.255305	0.163301	0.312
TCAT GEP	CD40LG/TXNIP	TCAT GEP	Translation	-0.189088	-0.369734	0.00274557	0.0265
TCAT GEP	CD40LG/TXNIP	TCAT GEP	Treg	0.632935	0.523958	0.725817	1
TCAT GEP	CD40LG/TXNIP	TCAT GEP	γδ T	-0.00144011	-0.183511	0.169232	0.4935
TCAT GEP	CD40LG/TXNIP	TCAT score	Antigen-specific Activation	-0.228926	-0.364292	-0.0784814	0.001
TCAT GEP	CD40LG/TXNIP	TCAT score	Proliferation	-0.533675	-0.628329	-0.42962	0
TCAT GEP	CD4 Central Memory	TCAT GEP	CD4 Naive	0.67869	0.598135	0.746118	1
TCAT GEP	CD4 Central Memory	TCAT GEP	CD8 Effector Memory	-0.10926	-0.285801	0.0632316	0.1065
TCAT GEP	CD4 Central Memory	TCAT GEP	CD8 naive	0.443041	0.32552	0.545312	1
TCAT GEP	CD4 Central Memory	TCAT GEP	CD8 TRM	0.0419667	-0.0935025	0.172069	0.7245
TCAT GEP	CD4 Central Memory	TCAT GEP	CTLA4/CD38	0.337397	0.192031	0.465335	1
TCAT GEP	CD4 Central Memory	TCAT GEP	Cell Cycle G2M	-0.36854	-0.474709	-0.241868	0
TCAT GEP	CD4 Central Memory	TCAT GEP	Cell Cycle Late S	-0.412452	-0.51087	-0.297418	0
TCAT GEP	CD4 Central Memory	TCAT GEP	Cell Cycle S	-0.520659	-0.607407	-0.408466	0
TCAT GEP	CD4 Central Memory	TCAT GEP	Cytoskeleton	-0.16117	-0.290377	-0.0167372	0.015
TCAT GEP	CD4 Central Memory	TCAT GEP	Cytotoxic	-0.184216	-0.346438	-0.0230602	0.0125
TCAT GEP	CD4 Central Memory	TCAT GEP	B Cell-like	-0.227635	-0.354542	-0.0856424	0.0005
TCAT GEP	CD4 Central Memory	TCAT GEP	Fibroblast-like	-0.240467	-0.384204	-0.0721978	0.003
TCAT GEP	CD4 Central Memory	TCAT GEP	Myeloid-like	0.257283	0.107612	0.397658	0.9995
TCAT GEP	CD4 Central Memory	TCAT GEP	Plasmablast-like	0.0804068	-0.0843554	0.24328	0.824
TCAT GEP	CD4 Central Memory	TCAT GEP	Platelet-like	-0.376533	-0.493702	-0.242477	0
TCAT GEP	CD4 Central Memory	TCAT GEP	Erythroid-like	-0.252195	-0.386336	-0.119278	0
TCAT GEP	CD4 Central Memory	TCAT GEP	Exhaustion	-0.590558	-0.677479	-0.489569	0
TCAT GEP	CD4 Central Memory	TCAT GEP	HLA	-0.332211	-0.46874	-0.154247	0
TCAT GEP	CD4 Central Memory	TCAT GEP	Heat shock	-0.476572	-0.574349	-0.363067	0
TCAT GEP	CD4 Central Memory	TCAT GEP	ICOS/CD38	0.487696	0.360452	0.596559	1
TCAT GEP	CD4 Central Memory	TCAT GEP	IEG	-0.00785518	-0.153686	0.135484	0.4665
TCAT GEP	CD4 Central Memory	TCAT GEP	IEG2	0.16662	-0.008567	0.314945	0.9675
TCAT GEP	CD4 Central Memory	TCAT GEP	IEG3	-0.120681	-0.268792	0.0161137	0.042
TCAT GEP	CD4 Central Memory	TCAT GEP	IL10/IL19	0.154039	-0.0171702	0.312491	0.9645
TCAT GEP	CD4 Central Memory	TCAT GEP	ISG	0.23163	0.114783	0.341305	0.9995
TCAT GEP	CD4 Central Memory	TCAT GEP	MAIT	0.190831	0.0282258	0.352205	0.9895
TCAT GEP	CD4 Central Memory	TCAT GEP	Metallothionein	-0.364542	-0.484525	-0.217802	0
TCAT GEP	CD4 Central Memory	TCAT GEP	Mitochondrial	-0.0244064	-0.20057	0.152806	0.3965
TCAT GEP	CD4 Central Memory	TCAT GEP	Multi-cytokine	-0.378673	-0.497563	-0.250696	0
TCAT GEP	CD4 Central Memory	TCAT GEP	NME1/FABP5	-0.48239	-0.577172	-0.361805	0
TCAT GEP	CD4 Central Memory	TCAT GEP	OX40/EBI3	-0.400141	-0.525927	-0.265906	0
TCAT GEP	CD4 Central Memory	TCAT GEP	Poor Quality	0.100611	-0.0355728	0.225039	0.9325
TCAT GEP	CD4 Central Memory	TCAT GEP	RGCC/MYADM	-0.290045	-0.422656	-0.155601	0
TCAT GEP	CD4 Central Memory	TCAT GEP	SOX4/TOX2	0.0878494	-0.0736159	0.233222	0.8735
TCAT GEP	CD4 Central Memory	TCAT GEP	TEMRA	-0.3185	-0.452158	-0.167462	0
TCAT GEP	CD4 Central Memory	TCAT GEP	TIMD4/TIM3	-0.109268	-0.244318	0.025985	0.059
TCAT GEP	CD4 Central Memory	TCAT GEP	TFH 1	0.272331	0.12106	0.40539	0.9985
TCAT GEP	CD4 Central Memory	TCAT GEP	TFH 2	-0.16683	-0.307719	-0.0217452	0.0115
TCAT GEP	CD4 Central Memory	TCAT GEP	Activated Th17	-0.00749428	-0.152928	0.154666	0.4615
TCAT GEP	CD4 Central Memory	TCAT GEP	TH17 Resting	0.516657	0.392703	0.621765	1
TCAT GEP	CD4 Central Memory	TCAT GEP	TH1-like	0.445619	0.318524	0.551214	1
TCAT GEP	CD4 Central Memory	TCAT GEP	TH22	0.0667838	-0.0791304	0.220697	0.808
TCAT GEP	CD4 Central Memory	TCAT GEP	TH2 Activated	-0.269972	-0.391591	-0.145476	0.0005
TCAT GEP	CD4 Central Memory	TCAT GEP	TH2 Resting	0.19841	0.068469	0.327652	0.998
TCAT GEP	CD4 Central Memory	TCAT GEP	Tph	-0.309777	-0.441774	-0.16264	0
TCAT GEP	CD4 Central Memory	TCAT GEP	Translation	0.0569075	-0.085939	0.19946	0.786
TCAT GEP	CD4 Central Memory	TCAT GEP	Treg	0.458628	0.340211	0.56103	1
TCAT GEP	CD4 Central Memory	TCAT GEP	γδ T	-0.135022	-0.289327	0.0302324	0.052
TCAT GEP	CD4 Central Memory	TCAT score	Antigen-specific Activation	0.00154271	-0.164529	0.170225	0.5085
TCAT GEP	CD4 Central Memory	TCAT score	Proliferation	-0.467461	-0.562767	-0.352909	0
TCAT GEP	CD4 Naive	TCAT GEP	CD8 Effector Memory	-0.0273915	-0.204588	0.13376	0.3855
TCAT GEP	CD4 Naive	TCAT GEP	CD8 naive	0.868025	0.811277	0.908722	1
TCAT GEP	CD4 Naive	TCAT GEP	CD8 TRM	0.282432	0.147388	0.412633	1
TCAT GEP	CD4 Naive	TCAT GEP	CTLA4/CD38	-0.0115897	-0.190575	0.150601	0.4435
TCAT GEP	CD4 Naive	TCAT GEP	Cell Cycle G2M	-0.282331	-0.388799	-0.169812	0
TCAT GEP	CD4 Naive	TCAT GEP	Cell Cycle Late S	-0.355721	-0.461823	-0.239289	0
TCAT GEP	CD4 Naive	TCAT GEP	Cell Cycle S	-0.493188	-0.589826	-0.371353	0
TCAT GEP	CD4 Naive	TCAT GEP	Cytoskeleton	-0.0115794	-0.148696	0.119289	0.437
TCAT GEP	CD4 Naive	TCAT GEP	Cytotoxic	-0.139108	-0.309058	0.0260543	0.051
TCAT GEP	CD4 Naive	TCAT GEP	B Cell-like	-0.0869727	-0.231763	0.0810373	0.145
TCAT GEP	CD4 Naive	TCAT GEP	Fibroblast-like	-0.238274	-0.391027	-0.0613724	0.005
TCAT GEP	CD4 Naive	TCAT GEP	Myeloid-like	0.228683	0.0904812	0.373988	1
TCAT GEP	CD4 Naive	TCAT GEP	Plasmablast-like	0.113208	-0.0537982	0.271332	0.905
TCAT GEP	CD4 Naive	TCAT GEP	Platelet-like	-0.437274	-0.538293	-0.316713	0
TCAT GEP	CD4 Naive	TCAT GEP	Erythroid-like	-0.131882	-0.258651	0.00947928	0.038
TCAT GEP	CD4 Naive	TCAT GEP	Exhaustion	-0.533894	-0.629376	-0.428162	0
TCAT GEP	CD4 Naive	TCAT GEP	HLA	-0.561337	-0.672126	-0.431063	0
TCAT GEP	CD4 Naive	TCAT GEP	Heat shock	-0.562756	-0.645602	-0.463088	0
TCAT GEP	CD4 Naive	TCAT GEP	ICOS/CD38	0.233059	0.0636303	0.37369	0.995
TCAT GEP	CD4 Naive	TCAT GEP	IEG	-0.136111	-0.266509	-0.00687439	0.021
TCAT GEP	CD4 Naive	TCAT GEP	IEG2	0.0748189	-0.0529127	0.205569	0.86
TCAT GEP	CD4 Naive	TCAT GEP	IEG3	-0.193815	-0.32115	-0.0606841	0.001
TCAT GEP	CD4 Naive	TCAT GEP	IL10/IL19	0.327162	0.165607	0.47691	1
TCAT GEP	CD4 Naive	TCAT GEP	ISG	0.403118	0.24413	0.541352	1
TCAT GEP	CD4 Naive	TCAT GEP	MAIT	0.170064	0.0122333	0.314413	0.983
TCAT GEP	CD4 Naive	TCAT GEP	Metallothionein	-0.266365	-0.392587	-0.116663	0.0005
TCAT GEP	CD4 Naive	TCAT GEP	Mitochondrial	-0.093683	-0.253683	0.0732074	0.1465
TCAT GEP	CD4 Naive	TCAT GEP	Multi-cytokine	-0.36601	-0.476318	-0.248901	0
TCAT GEP	CD4 Naive	TCAT GEP	NME1/FABP5	-0.426219	-0.56115	-0.282373	0
TCAT GEP	CD4 Naive	TCAT GEP	OX40/EBI3	-0.45482	-0.587106	-0.321021	0
TCAT GEP	CD4 Naive	TCAT GEP	Poor Quality	0.0521902	-0.0885752	0.19053	0.7585
TCAT GEP	CD4 Naive	TCAT GEP	RGCC/MYADM	-0.45669	-0.555461	-0.337831	0
TCAT GEP	CD4 Naive	TCAT GEP	SOX4/TOX2	0.267308	0.0936252	0.447981	0.9975
TCAT GEP	CD4 Naive	TCAT GEP	TEMRA	-0.0562735	-0.195409	0.0893899	0.218
TCAT GEP	CD4 Naive	TCAT GEP	TIMD4/TIM3	0.0434723	-0.0953533	0.175678	0.731
TCAT GEP	CD4 Naive	TCAT GEP	TFH 1	0.126793	-0.0344611	0.290737	0.9405
TCAT GEP	CD4 Naive	TCAT GEP	TFH 2	-0.285043	-0.410391	-0.146488	0
TCAT GEP	CD4 Naive	TCAT GEP	Activated Th17	-0.454274	-0.577533	-0.318551	0
TCAT GEP	CD4 Naive	TCAT GEP	TH17 Resting	0.242039	0.0716273	0.373177	0.998
TCAT GEP	CD4 Naive	TCAT GEP	TH1-like	0.414979	0.280723	0.526986	1
TCAT GEP	CD4 Naive	TCAT GEP	TH22	-0.142159	-0.283027	0.0146089	0.044
TCAT GEP	CD4 Naive	TCAT GEP	TH2 Activated	-0.520854	-0.620658	-0.405807	0
TCAT GEP	CD4 Naive	TCAT GEP	TH2 Resting	0.0780802	-0.0656651	0.212862	0.849
TCAT GEP	CD4 Naive	TCAT GEP	Tph	-0.583137	-0.67462	-0.476057	0
TCAT GEP	CD4 Naive	TCAT GEP	Translation	0.226742	0.0637669	0.378797	0.9965
TCAT GEP	CD4 Naive	TCAT GEP	Treg	0.259845	0.132336	0.380506	1
TCAT GEP	CD4 Naive	TCAT GEP	γδ T	0.0809892	-0.0730412	0.228078	0.8535
TCAT GEP	CD4 Naive	TCAT score	Antigen-specific Activation	-0.261002	-0.430646	-0.0816355	0.0035
TCAT GEP	CD4 Naive	TCAT score	Proliferation	-0.413851	-0.514044	-0.293035	0
TCAT GEP	CD8 Effector Memory	TCAT GEP	CD8 naive	0.0705939	-0.109579	0.232407	0.775
TCAT GEP	CD8 Effector Memory	TCAT GEP	CD8 TRM	0.487261	0.377294	0.595797	1
TCAT GEP	CD8 Effector Memory	TCAT GEP	CTLA4/CD38	-0.0289048	-0.204415	0.144803	0.366
TCAT GEP	CD8 Effector Memory	TCAT GEP	Cell Cycle G2M	-0.163993	-0.301267	-0.0144886	0.016
TCAT GEP	CD8 Effector Memory	TCAT GEP	Cell Cycle Late S	-0.33132	-0.450703	-0.18441	0
TCAT GEP	CD8 Effector Memory	TCAT GEP	Cell Cycle S	-0.381081	-0.497304	-0.23946	0
TCAT GEP	CD8 Effector Memory	TCAT GEP	Cytoskeleton	0.0581541	-0.126981	0.23588	0.7295
TCAT GEP	CD8 Effector Memory	TCAT GEP	Cytotoxic	0.860264	0.816282	0.895687	1
TCAT GEP	CD8 Effector Memory	TCAT GEP	B Cell-like	-0.178751	-0.343096	0.00247433	0.0275
TCAT GEP	CD8 Effector Memory	TCAT GEP	Fibroblast-like	-0.261584	-0.39802	-0.112629	0
TCAT GEP	CD8 Effector Memory	TCAT GEP	Myeloid-like	-0.0839525	-0.225754	0.0527925	0.1215
TCAT GEP	CD8 Effector Memory	TCAT GEP	Plasmablast-like	-0.24995	-0.40476	-0.0853757	0.002
TCAT GEP	CD8 Effector Memory	TCAT GEP	Platelet-like	-0.485618	-0.607437	-0.349267	0
TCAT GEP	CD8 Effector Memory	TCAT GEP	Erythroid-like	0.00799124	-0.138102	0.163383	0.533
TCAT GEP	CD8 Effector Memory	TCAT GEP	Exhaustion	0.0108507	-0.165912	0.19963	0.5545
TCAT GEP	CD8 Effector Memory	TCAT GEP	HLA	0.42171	0.283613	0.542389	1
TCAT GEP	CD8 Effector Memory	TCAT GEP	Heat shock	-0.270854	-0.431982	-0.100032	0.0005
TCAT GEP	CD8 Effector Memory	TCAT GEP	ICOS/CD38	0.0544767	-0.115597	0.208488	0.749
TCAT GEP	CD8 Effector Memory	TCAT GEP	IEG	-0.122397	-0.298532	0.041772	0.068
TCAT GEP	CD8 Effector Memory	TCAT GEP	IEG2	-0.399685	-0.529372	-0.267329	0
TCAT GEP	CD8 Effector Memory	TCAT GEP	IEG3	-0.439548	-0.55429	-0.309671	0
TCAT GEP	CD8 Effector Memory	TCAT GEP	IL10/IL19	-0.543611	-0.63567	-0.437876	0
TCAT GEP	CD8 Effector Memory	TCAT GEP	ISG	-0.00709243	-0.159997	0.152008	0.4715
TCAT GEP	CD8 Effector Memory	TCAT GEP	MAIT	0.402981	0.260695	0.522751	1
TCAT GEP	CD8 Effector Memory	TCAT GEP	Metallothionein	-0.248816	-0.400527	-0.0819604	0.003
TCAT GEP	CD8 Effector Memory	TCAT GEP	Mitochondrial	-0.207846	-0.364654	-0.0536886	0.003
TCAT GEP	CD8 Effector Memory	TCAT GEP	Multi-cytokine	0.0736432	-0.125666	0.26439	0.777
TCAT GEP	CD8 Effector Memory	TCAT GEP	NME1/FABP5	-0.110607	-0.268127	0.0575599	0.104
TCAT GEP	CD8 Effector Memory	TCAT GEP	OX40/EBI3	-0.58101	-0.670873	-0.475746	0
TCAT GEP	CD8 Effector Memory	TCAT GEP	Poor Quality	-0.0939725	-0.282026	0.100307	0.168
TCAT GEP	CD8 Effector Memory	TCAT GEP	RGCC/MYADM	-0.199722	-0.348548	-0.0531527	0.0035
TCAT GEP	CD8 Effector Memory	TCAT GEP	SOX4/TOX2	-0.560744	-0.655793	-0.456613	0
TCAT GEP	CD8 Effector Memory	TCAT GEP	TEMRA	0.560585	0.427287	0.670349	1
TCAT GEP	CD8 Effector Memory	TCAT GEP	TIMD4/TIM3	0.623743	0.532181	0.703932	1
TCAT GEP	CD8 Effector Memory	TCAT GEP	TFH 1	-0.620168	-0.695447	-0.529542	0
TCAT GEP	CD8 Effector Memory	TCAT GEP	TFH 2	-0.691354	-0.760286	-0.6201	0
TCAT GEP	CD8 Effector Memory	TCAT GEP	Activated Th17	-0.170319	-0.320243	-0.00733895	0.0225
TCAT GEP	CD8 Effector Memory	TCAT GEP	TH17 Resting	0.0910112	-0.0864588	0.258955	0.8375
TCAT GEP	CD8 Effector Memory	TCAT GEP	TH1-like	0.653567	0.553477	0.739718	1
TCAT GEP	CD8 Effector Memory	TCAT GEP	TH22	0.250801	0.0761835	0.418023	0.996
TCAT GEP	CD8 Effector Memory	TCAT GEP	TH2 Activated	0.000348685	-0.149652	0.16153	0.5015
TCAT GEP	CD8 Effector Memory	TCAT GEP	TH2 Resting	0.263201	0.11328	0.403353	1
TCAT GEP	CD8 Effector Memory	TCAT GEP	Tph	-0.513456	-0.628386	-0.37972	0
TCAT GEP	CD8 Effector Memory	TCAT GEP	Translation	0.143956	-0.0375219	0.32316	0.9395
TCAT GEP	CD8 Effector Memory	TCAT GEP	Treg	-0.152588	-0.316869	-0.00018098	0.024
TCAT GEP	CD8 Effector Memory	TCAT GEP	γδ T	0.776379	0.707485	0.828604	1
TCAT GEP	CD8 Effector Memory	TCAT score	Antigen-specific Activation	-0.0861864	-0.246464	0.0818268	0.161
TCAT GEP	CD8 Effector Memory	TCAT score	Proliferation	-0.323938	-0.448826	-0.176694	0
TCAT GEP	CD8 naive	TCAT GEP	CD8 TRM	0.467939	0.343974	0.57789	1
TCAT GEP	CD8 naive	TCAT GEP	CTLA4/CD38	-0.207359	-0.368378	-0.0507596	0.0055
TCAT GEP	CD8 naive	TCAT GEP	Cell Cycle G2M	-0.191355	-0.329076	-0.0321945	0.0085
TCAT GEP	CD8 naive	TCAT GEP	Cell Cycle Late S	-0.293003	-0.420284	-0.13713	0
TCAT GEP	CD8 naive	TCAT GEP	Cell Cycle S	-0.407658	-0.52345	-0.265077	0
TCAT GEP	CD8 naive	TCAT GEP	Cytoskeleton	0.0507488	-0.0979218	0.184517	0.7415
TCAT GEP	CD8 naive	TCAT GEP	Cytotoxic	-0.0670086	-0.248655	0.102346	0.224
TCAT GEP	CD8 naive	TCAT GEP	B Cell-like	-0.100765	-0.257198	0.0736667	0.1185
TCAT GEP	CD8 naive	TCAT GEP	Fibroblast-like	-0.227493	-0.379771	-0.0428999	0.0085
TCAT GEP	CD8 naive	TCAT GEP	Myeloid-like	0.119158	-0.040757	0.288847	0.921
TCAT GEP	CD8 naive	TCAT GEP	Plasmablast-like	0.181349	0.0264803	0.324546	0.987
TCAT GEP	CD8 naive	TCAT GEP	Platelet-like	-0.386859	-0.511597	-0.251966	0
TCAT GEP	CD8 naive	TCAT GEP	Erythroid-like	-0.081277	-0.200493	0.0505058	0.1075
TCAT GEP	CD8 naive	TCAT GEP	Exhaustion	-0.372482	-0.50137	-0.228826	0
TCAT GEP	CD8 naive	TCAT GEP	HLA	-0.475906	-0.604785	-0.323472	0
TCAT GEP	CD8 naive	TCAT GEP	Heat shock	-0.50161	-0.603171	-0.385439	0
TCAT GEP	CD8 naive	TCAT GEP	ICOS/CD38	0.153478	-0.0119662	0.298112	0.961
TCAT GEP	CD8 naive	TCAT GEP	IEG	-0.157315	-0.275994	-0.0397488	0.0055
TCAT GEP	CD8 naive	TCAT GEP	IEG2	0.00349379	-0.129735	0.134472	0.5185
TCAT GEP	CD8 naive	TCAT GEP	IEG3	-0.183038	-0.324299	-0.0386241	0.0065
TCAT GEP	CD8 naive	TCAT GEP	IL10/IL19	0.384138	0.229181	0.5194	1
TCAT GEP	CD8 naive	TCAT GEP	ISG	0.318547	0.15368	0.476206	1
TCAT GEP	CD8 naive	TCAT GEP	MAIT	0.0947139	-0.0778975	0.251555	0.8625
TCAT GEP	CD8 naive	TCAT GEP	Metallothionein	-0.115869	-0.257988	0.035815	0.0705
TCAT GEP	CD8 naive	TCAT GEP	Mitochondrial	-0.0663635	-0.219923	0.0843855	0.1925
TCAT GEP	CD8 naive	TCAT GEP	Multi-cytokine	-0.291588	-0.424895	-0.159252	0
TCAT GEP	CD8 naive	TCAT GEP	NME1/FABP5	-0.34328	-0.489079	-0.193329	0
TCAT GEP	CD8 naive	TCAT GEP	OX40/EBI3	-0.423606	-0.566322	-0.280471	0
TCAT GEP	CD8 naive	TCAT GEP	Poor Quality	-0.0649881	-0.216338	0.0872174	0.208
TCAT GEP	CD8 naive	TCAT GEP	RGCC/MYADM	-0.452479	-0.559241	-0.337412	0
TCAT GEP	CD8 naive	TCAT GEP	SOX4/TOX2	0.269954	0.0876948	0.445919	0.997
TCAT GEP	CD8 naive	TCAT GEP	TEMRA	0.0300824	-0.108518	0.17722	0.6535
TCAT GEP	CD8 naive	TCAT GEP	TIMD4/TIM3	0.235039	0.0766748	0.375722	0.9975
TCAT GEP	CD8 naive	TCAT GEP	TFH 1	-0.0127738	-0.178747	0.166018	0.4365
TCAT GEP	CD8 naive	TCAT GEP	TFH 2	-0.318903	-0.461735	-0.168637	0
TCAT GEP	CD8 naive	TCAT GEP	Activated Th17	-0.557895	-0.662093	-0.445294	0
TCAT GEP	CD8 naive	TCAT GEP	TH17 Resting	0.0778291	-0.0880693	0.223213	0.828
TCAT GEP	CD8 naive	TCAT GEP	TH1-like	0.406419	0.259101	0.53329	1
TCAT GEP	CD8 naive	TCAT GEP	TH22	-0.170693	-0.313768	-0.00282709	0.022
TCAT GEP	CD8 naive	TCAT GEP	TH2 Activated	-0.575009	-0.665723	-0.468455	0
TCAT GEP	CD8 naive	TCAT GEP	TH2 Resting	0.00798839	-0.125931	0.141512	0.544
TCAT GEP	CD8 naive	TCAT GEP	Tph	-0.661701	-0.737916	-0.559706	0
TCAT GEP	CD8 naive	TCAT GEP	Translation	0.299447	0.131142	0.4504	1
TCAT GEP	CD8 naive	TCAT GEP	Treg	0.0509606	-0.101797	0.184058	0.7395
TCAT GEP	CD8 naive	TCAT GEP	γδ T	0.20925	0.0562393	0.349734	0.9965
TCAT GEP	CD8 naive	TCAT score	Antigen-specific Activation	-0.272267	-0.441047	-0.108568	0.0005
TCAT GEP	CD8 naive	TCAT score	Proliferation	-0.331659	-0.456625	-0.176393	0
TCAT GEP	CD8 TRM	TCAT GEP	CTLA4/CD38	-0.167186	-0.321479	0.000112842	0.0255
TCAT GEP	CD8 TRM	TCAT GEP	Cell Cycle G2M	-0.289634	-0.426634	-0.142177	0
TCAT GEP	CD8 TRM	TCAT GEP	Cell Cycle Late S	-0.419023	-0.546645	-0.284327	0
TCAT GEP	CD8 TRM	TCAT GEP	Cell Cycle S	-0.506183	-0.611434	-0.375292	0
TCAT GEP	CD8 TRM	TCAT GEP	Cytoskeleton	0.0252329	-0.135716	0.182619	0.614
TCAT GEP	CD8 TRM	TCAT GEP	Cytotoxic	0.517648	0.408989	0.62349	1
TCAT GEP	CD8 TRM	TCAT GEP	B Cell-like	-0.255421	-0.39523	-0.0989313	0.0015
TCAT GEP	CD8 TRM	TCAT GEP	Fibroblast-like	-0.224582	-0.347567	-0.0857205	0.0005
TCAT GEP	CD8 TRM	TCAT GEP	Myeloid-like	-0.010462	-0.169212	0.148585	0.449
TCAT GEP	CD8 TRM	TCAT GEP	Plasmablast-like	-0.0689611	-0.221276	0.0944314	0.2155
TCAT GEP	CD8 TRM	TCAT GEP	Platelet-like	-0.39372	-0.513734	-0.246013	0
TCAT GEP	CD8 TRM	TCAT GEP	Erythroid-like	-0.140839	-0.276511	0.0150842	0.0335
TCAT GEP	CD8 TRM	TCAT GEP	Exhaustion	0.0128911	-0.11696	0.151305	0.5745
TCAT GEP	CD8 TRM	TCAT GEP	HLA	-0.166091	-0.305673	-0.010798	0.0175
TCAT GEP	CD8 TRM	TCAT GEP	Heat shock	-0.56277	-0.673835	-0.446414	0
TCAT GEP	CD8 TRM	TCAT GEP	ICOS/CD38	0.0254939	-0.130314	0.178303	0.624
TCAT GEP	CD8 TRM	TCAT GEP	IEG	-0.0450002	-0.269083	0.140755	0.3195
TCAT GEP	CD8 TRM	TCAT GEP	IEG2	-0.159376	-0.322564	-0.00340345	0.0215
TCAT GEP	CD8 TRM	TCAT GEP	IEG3	-0.409279	-0.560953	-0.263087	0
TCAT GEP	CD8 TRM	TCAT GEP	IL10/IL19	-0.0867595	-0.219823	0.0575487	0.1195
TCAT GEP	CD8 TRM	TCAT GEP	ISG	0.153115	-0.0467326	0.31856	0.935
TCAT GEP	CD8 TRM	TCAT GEP	MAIT	0.32949	0.171325	0.461542	1
TCAT GEP	CD8 TRM	TCAT GEP	Metallothionein	-0.252069	-0.434002	-0.0881772	0.001
TCAT GEP	CD8 TRM	TCAT GEP	Mitochondrial	-0.109961	-0.255671	0.0437907	0.0765
TCAT GEP	CD8 TRM	TCAT GEP	Multi-cytokine	-0.079691	-0.249953	0.0801365	0.1715
TCAT GEP	CD8 TRM	TCAT GEP	NME1/FABP5	-0.498431	-0.60461	-0.383623	0
TCAT GEP	CD8 TRM	TCAT GEP	OX40/EBI3	-0.592836	-0.675512	-0.492154	0
TCAT GEP	CD8 TRM	TCAT GEP	Poor Quality	-0.0565992	-0.178461	0.0733795	0.193
TCAT GEP	CD8 TRM	TCAT GEP	RGCC/MYADM	-0.228514	-0.390941	-0.0800576	0.0015
TCAT GEP	CD8 TRM	TCAT GEP	SOX4/TOX2	-0.0910085	-0.240418	0.078182	0.132
TCAT GEP	CD8 TRM	TCAT GEP	TEMRA	0.462869	0.339433	0.567415	1
TCAT GEP	CD8 TRM	TCAT GEP	TIMD4/TIM3	0.781609	0.725261	0.833502	1
TCAT GEP	CD8 TRM	TCAT GEP	TFH 1	-0.439455	-0.554639	-0.290772	0
TCAT GEP	CD8 TRM	TCAT GEP	TFH 2	-0.579622	-0.683473	-0.451266	0
TCAT GEP	CD8 TRM	TCAT GEP	Activated Th17	-0.391706	-0.519396	-0.261957	0
TCAT GEP	CD8 TRM	TCAT GEP	TH17 Resting	0.0904408	-0.0656298	0.233698	0.875
TCAT GEP	CD8 TRM	TCAT GEP	TH1-like	0.645777	0.527765	0.738193	1
TCAT GEP	CD8 TRM	TCAT GEP	TH22	0.277105	0.126152	0.423152	1
TCAT GEP	CD8 TRM	TCAT GEP	TH2 Activated	-0.153924	-0.299725	0.000381812	0.026
TCAT GEP	CD8 TRM	TCAT GEP	TH2 Resting	0.262232	0.137387	0.374245	1
TCAT GEP	CD8 TRM	TCAT GEP	Tph	-0.427047	-0.540056	-0.300513	0
TCAT GEP	CD8 TRM	TCAT GEP	Translation	0.113856	-0.020925	0.241619	0.9525
TCAT GEP	CD8 TRM	TCAT GEP	Treg	-0.0604453	-0.218172	0.0882633	0.208
TCAT GEP	CD8 TRM	TCAT GEP	γδ T	0.649178	0.546855	0.730541	1
TCAT GEP	CD8 TRM	TCAT score	Antigen-specific Activation	-0.0919757	-0.250751	0.074132	0.1395
TCAT GEP	CD8 TRM	TCAT score	Proliferation	-0.440844	-0.560419	-0.305675	0
TCAT GEP	CTLA4/CD38	TCAT GEP	Cell Cycle G2M	-0.1076	-0.242159	0.0276283	0.057
TCAT GEP	CTLA4/CD38	TCAT GEP	Cell Cycle Late S	-0.118857	-0.23957	0.0173133	0.0405
TCAT GEP	CTLA4/CD38	TCAT GEP	Cell Cycle S	-0.149061	-0.278061	-0.0208992	0.012
TCAT GEP	CTLA4/CD38	TCAT GEP	Cytoskeleton	0.0139114	-0.151188	0.171884	0.568
TCAT GEP	CTLA4/CD38	TCAT GEP	Cytotoxic	0.110889	-0.0761674	0.280658	0.8805
TCAT GEP	CTLA4/CD38	TCAT GEP	B Cell-like	-0.158753	-0.314496	0.00751566	0.0275
TCAT GEP	CTLA4/CD38	TCAT GEP	Fibroblast-like	-0.240101	-0.385493	-0.0735991	0.002
TCAT GEP	CTLA4/CD38	TCAT GEP	Myeloid-like	0.162525	-0.0425568	0.34438	0.9375
TCAT GEP	CTLA4/CD38	TCAT GEP	Plasmablast-like	-0.233265	-0.389191	-0.069279	0.001
TCAT GEP	CTLA4/CD38	TCAT GEP	Platelet-like	-0.328922	-0.483743	-0.162474	0.0005
TCAT GEP	CTLA4/CD38	TCAT GEP	Erythroid-like	-0.268907	-0.41893	-0.100777	0.002
TCAT GEP	CTLA4/CD38	TCAT GEP	Exhaustion	-0.207076	-0.365396	-0.0503969	0.0055
TCAT GEP	CTLA4/CD38	TCAT GEP	HLA	0.057737	-0.114784	0.244071	0.7495
TCAT GEP	CTLA4/CD38	TCAT GEP	Heat shock	-0.22201	-0.370194	-0.0591435	0.006
TCAT GEP	CTLA4/CD38	TCAT GEP	ICOS/CD38	0.434568	0.265989	0.562978	1
TCAT GEP	CTLA4/CD38	TCAT GEP	IEG	-0.100277	-0.251496	0.0501818	0.0855
TCAT GEP	CTLA4/CD38	TCAT GEP	IEG2	-0.0263316	-0.210747	0.160393	0.3875
TCAT GEP	CTLA4/CD38	TCAT GEP	IEG3	-0.304275	-0.442409	-0.156182	0
TCAT GEP	CTLA4/CD38	TCAT GEP	IL10/IL19	-0.151442	-0.327652	0.0201834	0.0385
TCAT GEP	CTLA4/CD38	TCAT GEP	ISG	0.216282	0.0536687	0.367818	0.997
TCAT GEP	CTLA4/CD38	TCAT GEP	MAIT	0.330114	0.195815	0.467652	1
TCAT GEP	CTLA4/CD38	TCAT GEP	Metallothionein	-0.34751	-0.465106	-0.222222	0
TCAT GEP	CTLA4/CD38	TCAT GEP	Mitochondrial	-0.0900274	-0.250645	0.0662601	0.1305
TCAT GEP	CTLA4/CD38	TCAT GEP	Multi-cytokine	-0.313129	-0.449185	-0.156661	0
TCAT GEP	CTLA4/CD38	TCAT GEP	NME1/FABP5	-0.128563	-0.296407	0.0797146	0.094
TCAT GEP	CTLA4/CD38	TCAT GEP	OX40/EBI3	-0.154273	-0.311406	0.0150365	0.0365
TCAT GEP	CTLA4/CD38	TCAT GEP	Poor Quality	0.271155	0.12629	0.416456	0.999
TCAT GEP	CTLA4/CD38	TCAT GEP	RGCC/MYADM	0.0383813	-0.11592	0.190728	0.694
TCAT GEP	CTLA4/CD38	TCAT GEP	SOX4/TOX2	-0.42588	-0.564857	-0.273709	0
TCAT GEP	CTLA4/CD38	TCAT GEP	TEMRA	-0.26563	-0.413488	-0.0775955	0.0025
TCAT GEP	CTLA4/CD38	TCAT GEP	TIMD4/TIM3	-0.0169356	-0.194863	0.14672	0.428
TCAT GEP	CTLA4/CD38	TCAT GEP	TFH 1	-0.0531478	-0.228188	0.124203	0.273
TCAT GEP	CTLA4/CD38	TCAT GEP	TFH 2	-0.277066	-0.439742	-0.105756	0.0005
TCAT GEP	CTLA4/CD38	TCAT GEP	Activated Th17	0.66196	0.564756	0.749237	1
TCAT GEP	CTLA4/CD38	TCAT GEP	TH17 Resting	0.63218	0.542107	0.713567	1
TCAT GEP	CTLA4/CD38	TCAT GEP	TH1-like	0.234906	0.082124	0.38921	0.999
TCAT GEP	CTLA4/CD38	TCAT GEP	TH22	0.443819	0.308011	0.5642	1
TCAT GEP	CTLA4/CD38	TCAT GEP	TH2 Activated	0.126582	-0.0398263	0.284926	0.928
TCAT GEP	CTLA4/CD38	TCAT GEP	TH2 Resting	0.0919741	-0.0562695	0.223913	0.8905
TCAT GEP	CTLA4/CD38	TCAT GEP	Tph	0.143316	-0.0341698	0.317494	0.942
TCAT GEP	CTLA4/CD38	TCAT GEP	Translation	-0.393729	-0.519261	-0.226579	0
TCAT GEP	CTLA4/CD38	TCAT GEP	Treg	0.478374	0.340035	0.589296	1
TCAT GEP	CTLA4/CD38	TCAT GEP	γδ T	-0.217814	-0.375733	-0.0413583	0.0075
TCAT GEP	CTLA4/CD38	TCAT score	Antigen-specific Activation	0.648692	0.553093	0.730411	1
TCAT GEP	CTLA4/CD38	TCAT score	Proliferation	-0.134116	-0.261687	-0.00500241	0.0195
TCAT GEP	Cell Cycle G2M	TCAT GEP	Cell Cycle Late S	0.919114	0.88621	0.942673	1
TCAT GEP	Cell Cycle G2M	TCAT GEP	Cell Cycle S	0.787813	0.715166	0.84701	1
TCAT GEP	Cell Cycle G2M	TCAT GEP	Cytoskeleton	0.36928	0.202382	0.509476	1
TCAT GEP	Cell Cycle G2M	TCAT GEP	Cytotoxic	-0.108655	-0.233382	0.0379826	0.0745
TCAT GEP	Cell Cycle G2M	TCAT GEP	B Cell-like	0.271914	0.140931	0.40253	1
TCAT GEP	Cell Cycle G2M	TCAT GEP	Fibroblast-like	-0.0800706	-0.262103	0.0863594	0.1805
TCAT GEP	Cell Cycle G2M	TCAT GEP	Myeloid-like	-0.349879	-0.500808	-0.206329	0
TCAT GEP	Cell Cycle G2M	TCAT GEP	Plasmablast-like	0.207176	0.079937	0.333002	1
TCAT GEP	Cell Cycle G2M	TCAT GEP	Platelet-like	0.309507	0.175397	0.422548	1
TCAT GEP	Cell Cycle G2M	TCAT GEP	Erythroid-like	0.310831	0.158298	0.44137	1
TCAT GEP	Cell Cycle G2M	TCAT GEP	Exhaustion	0.213659	0.0676155	0.349463	0.997
TCAT GEP	Cell Cycle G2M	TCAT GEP	HLA	0.265663	0.12686	0.393991	1
TCAT GEP	Cell Cycle G2M	TCAT GEP	Heat shock	0.38066	0.261852	0.488511	1
TCAT GEP	Cell Cycle G2M	TCAT GEP	ICOS/CD38	0.138923	-0.00409451	0.270945	0.9715
TCAT GEP	Cell Cycle G2M	TCAT GEP	IEG	-0.343968	-0.456853	-0.226639	0
TCAT GEP	Cell Cycle G2M	TCAT GEP	IEG2	-0.201903	-0.321001	-0.0787622	0.0015
TCAT GEP	Cell Cycle G2M	TCAT GEP	IEG3	0.0639752	-0.0555001	0.176052	0.859
TCAT GEP	Cell Cycle G2M	TCAT GEP	IL10/IL19	0.280854	0.131249	0.408262	1
TCAT GEP	Cell Cycle G2M	TCAT GEP	ISG	-0.229788	-0.341021	-0.107759	0.0005
TCAT GEP	Cell Cycle G2M	TCAT GEP	MAIT	-0.376754	-0.507205	-0.235058	0
TCAT GEP	Cell Cycle G2M	TCAT GEP	Metallothionein	0.148752	-0.0149906	0.304856	0.962
TCAT GEP	Cell Cycle G2M	TCAT GEP	Mitochondrial	0.0351095	-0.130375	0.185925	0.6545
TCAT GEP	Cell Cycle G2M	TCAT GEP	Multi-cytokine	-0.0835937	-0.206337	0.0323651	0.0825
TCAT GEP	Cell Cycle G2M	TCAT GEP	NME1/FABP5	0.620032	0.514699	0.701617	1
TCAT GEP	Cell Cycle G2M	TCAT GEP	OX40/EBI3	0.307453	0.170272	0.426856	1
TCAT GEP	Cell Cycle G2M	TCAT GEP	Poor Quality	0.0388768	-0.0781026	0.165947	0.7425
TCAT GEP	Cell Cycle G2M	TCAT GEP	RGCC/MYADM	0.116662	-0.0367709	0.248731	0.9355
TCAT GEP	Cell Cycle G2M	TCAT GEP	SOX4/TOX2	0.120242	-0.0183967	0.250124	0.953
TCAT GEP	Cell Cycle G2M	TCAT GEP	TEMRA	0.000715604	-0.162143	0.177277	0.506
TCAT GEP	Cell Cycle G2M	TCAT GEP	TIMD4/TIM3	-0.161637	-0.310205	-0.0163196	0.01
TCAT GEP	Cell Cycle G2M	TCAT GEP	TFH 1	0.147519	0.0180794	0.274545	0.9845
TCAT GEP	Cell Cycle G2M	TCAT GEP	TFH 2	0.201325	0.0693993	0.326324	0.9985
TCAT GEP	Cell Cycle G2M	TCAT GEP	Activated Th17	0.0824683	-0.0682787	0.224186	0.858
TCAT GEP	Cell Cycle G2M	TCAT GEP	TH17 Resting	-0.386183	-0.50304	-0.263114	0
TCAT GEP	Cell Cycle G2M	TCAT GEP	TH1-like	-0.408565	-0.52974	-0.269181	0
TCAT GEP	Cell Cycle G2M	TCAT GEP	TH22	-0.124134	-0.247317	0.00488767	0.0285
TCAT GEP	Cell Cycle G2M	TCAT GEP	TH2 Activated	-0.209974	-0.349719	-0.0571137	0.0055
TCAT GEP	Cell Cycle G2M	TCAT GEP	TH2 Resting	-0.456358	-0.554133	-0.341499	0
TCAT GEP	Cell Cycle G2M	TCAT GEP	Tph	0.0685923	-0.090885	0.216463	0.808
TCAT GEP	Cell Cycle G2M	TCAT GEP	Translation	-0.225033	-0.338999	-0.0982725	0.0005
TCAT GEP	Cell Cycle G2M	TCAT GEP	Treg	-0.415408	-0.541787	-0.28306	0
TCAT GEP	Cell Cycle G2M	TCAT GEP	γδ T	-0.209421	-0.365505	-0.0427511	0.009
TCAT GEP	Cell Cycle G2M	TCAT score	Antigen-specific Activation	0.124949	-0.0281825	0.260961	0.944
TCAT GEP	Cell Cycle G2M	TCAT score	Proliferation	0.923295	0.88923	0.947778	1
TCAT GEP	Cell Cycle Late S	TCAT GEP	Cell Cycle S	0.912941	0.886633	0.932377	1
TCAT GEP	Cell Cycle Late S	TCAT GEP	Cytoskeleton	0.279983	0.106562	0.431595	0.9995
TCAT GEP	Cell Cycle Late S	TCAT GEP	Cytotoxic	-0.227193	-0.338523	-0.0891642	0
TCAT GEP	Cell Cycle Late S	TCAT GEP	B Cell-like	0.302674	0.161106	0.439386	0.9995
TCAT GEP	Cell Cycle Late S	TCAT GEP	Fibroblast-like	0.0549114	-0.121286	0.213206	0.742
TCAT GEP	Cell Cycle Late S	TCAT GEP	Myeloid-like	-0.365833	-0.500704	-0.243138	0
TCAT GEP	Cell Cycle Late S	TCAT GEP	Plasmablast-like	0.155052	0.0087773	0.289003	0.981
TCAT GEP	Cell Cycle Late S	TCAT GEP	Platelet-like	0.457611	0.350345	0.55731	1
TCAT GEP	Cell Cycle Late S	TCAT GEP	Erythroid-like	0.309441	0.167285	0.435491	1
TCAT GEP	Cell Cycle Late S	TCAT GEP	Exhaustion	0.24614	0.105605	0.375337	1
TCAT GEP	Cell Cycle Late S	TCAT GEP	HLA	0.242325	0.0919808	0.373028	0.9995
TCAT GEP	Cell Cycle Late S	TCAT GEP	Heat shock	0.422445	0.320983	0.523996	1
TCAT GEP	Cell Cycle Late S	TCAT GEP	ICOS/CD38	-0.0172786	-0.15541	0.116347	0.407
TCAT GEP	Cell Cycle Late S	TCAT GEP	IEG	-0.302424	-0.430893	-0.17071	0
TCAT GEP	Cell Cycle Late S	TCAT GEP	IEG2	-0.125091	-0.24966	0.00437017	0.029
TCAT GEP	Cell Cycle Late S	TCAT GEP	IEG3	0.126357	0.0108742	0.242117	0.983
TCAT GEP	Cell Cycle Late S	TCAT GEP	IL10/IL19	0.327309	0.193866	0.443941	1
TCAT GEP	Cell Cycle Late S	TCAT GEP	ISG	-0.288755	-0.414959	-0.127538	0.0005
TCAT GEP	Cell Cycle Late S	TCAT GEP	MAIT	-0.449371	-0.571943	-0.310696	0
TCAT GEP	Cell Cycle Late S	TCAT GEP	Metallothionein	0.236086	0.0841332	0.380462	0.9985
TCAT GEP	Cell Cycle Late S	TCAT GEP	Mitochondrial	0.109555	-0.0471759	0.246814	0.9205
TCAT GEP	Cell Cycle Late S	TCAT GEP	Multi-cytokine	-0.0292897	-0.154433	0.0972308	0.316
TCAT GEP	Cell Cycle Late S	TCAT GEP	NME1/FABP5	0.599541	0.483421	0.691123	1
TCAT GEP	Cell Cycle Late S	TCAT GEP	OX40/EBI3	0.446431	0.331956	0.541983	1
TCAT GEP	Cell Cycle Late S	TCAT GEP	Poor Quality	0.0486013	-0.0604961	0.179033	0.802
TCAT GEP	Cell Cycle Late S	TCAT GEP	RGCC/MYADM	0.234374	0.119637	0.344406	1
TCAT GEP	Cell Cycle Late S	TCAT GEP	SOX4/TOX2	0.199601	0.0629312	0.336764	0.9975
TCAT GEP	Cell Cycle Late S	TCAT GEP	TEMRA	-0.100337	-0.259572	0.065013	0.1165
TCAT GEP	Cell Cycle Late S	TCAT GEP	TIMD4/TIM3	-0.321724	-0.447619	-0.188487	0
TCAT GEP	Cell Cycle Late S	TCAT GEP	TFH 1	0.283651	0.152982	0.403934	1
TCAT GEP	Cell Cycle Late S	TCAT GEP	TFH 2	0.38857	0.276895	0.492107	1
TCAT GEP	Cell Cycle Late S	TCAT GEP	Activated Th17	0.140412	-0.0115096	0.280447	0.966
TCAT GEP	Cell Cycle Late S	TCAT GEP	TH17 Resting	-0.42198	-0.536604	-0.292262	0
TCAT GEP	Cell Cycle Late S	TCAT GEP	TH1-like	-0.553112	-0.651343	-0.436253	0
TCAT GEP	Cell Cycle Late S	TCAT GEP	TH22	-0.122021	-0.259563	0.0160651	0.044
TCAT GEP	Cell Cycle Late S	TCAT GEP	TH2 Activated	-0.154661	-0.300475	0.00570777	0.0315
TCAT GEP	Cell Cycle Late S	TCAT GEP	TH2 Resting	-0.506996	-0.597008	-0.401297	0
TCAT GEP	Cell Cycle Late S	TCAT GEP	Tph	0.279191	0.121882	0.422232	1
TCAT GEP	Cell Cycle Late S	TCAT GEP	Translation	-0.210712	-0.340433	-0.0852023	0.0005
TCAT GEP	Cell Cycle Late S	TCAT GEP	Treg	-0.41157	-0.532182	-0.284544	0
TCAT GEP	Cell Cycle Late S	TCAT GEP	γδ T	-0.347277	-0.478783	-0.196984	0
TCAT GEP	Cell Cycle Late S	TCAT score	Antigen-specific Activation	0.0762323	-0.0719176	0.217406	0.862
TCAT GEP	Cell Cycle Late S	TCAT score	Proliferation	0.983665	0.977374	0.987813	1
TCAT GEP	Cell Cycle S	TCAT GEP	Cytoskeleton	0.35199	0.207798	0.480603	1
TCAT GEP	Cell Cycle S	TCAT GEP	Cytotoxic	-0.288014	-0.397509	-0.153498	0
TCAT GEP	Cell Cycle S	TCAT GEP	B Cell-like	0.318063	0.178303	0.450365	1
TCAT GEP	Cell Cycle S	TCAT GEP	Fibroblast-like	0.148002	-0.0157707	0.297078	0.9605
TCAT GEP	Cell Cycle S	TCAT GEP	Myeloid-like	-0.392016	-0.495919	-0.285789	0
TCAT GEP	Cell Cycle S	TCAT GEP	Plasmablast-like	0.127336	-0.0309832	0.269018	0.9475
TCAT GEP	Cell Cycle S	TCAT GEP	Platelet-like	0.522948	0.427542	0.603395	1
TCAT GEP	Cell Cycle S	TCAT GEP	Erythroid-like	0.307684	0.171947	0.434202	1
TCAT GEP	Cell Cycle S	TCAT GEP	Exhaustion	0.350021	0.212205	0.470612	1
TCAT GEP	Cell Cycle S	TCAT GEP	HLA	0.305531	0.163273	0.443369	1
TCAT GEP	Cell Cycle S	TCAT GEP	Heat shock	0.558955	0.472272	0.63998	1
TCAT GEP	Cell Cycle S	TCAT GEP	ICOS/CD38	-0.0632264	-0.184474	0.057333	0.1545
TCAT GEP	Cell Cycle S	TCAT GEP	IEG	-0.237241	-0.371824	-0.0913255	0
TCAT GEP	Cell Cycle S	TCAT GEP	IEG2	-0.166435	-0.286297	-0.0412688	0.005
TCAT GEP	Cell Cycle S	TCAT GEP	IEG3	0.207669	0.0933201	0.313821	0.9995
TCAT GEP	Cell Cycle S	TCAT GEP	IL10/IL19	0.236695	0.0954232	0.363776	0.999
TCAT GEP	Cell Cycle S	TCAT GEP	ISG	-0.285142	-0.415402	-0.111216	0.0015
TCAT GEP	Cell Cycle S	TCAT GEP	MAIT	-0.545161	-0.650716	-0.423326	0
TCAT GEP	Cell Cycle S	TCAT GEP	Metallothionein	0.39709	0.256727	0.515842	1
TCAT GEP	Cell Cycle S	TCAT GEP	Mitochondrial	0.127341	-0.0214103	0.262949	0.946
TCAT GEP	Cell Cycle S	TCAT GEP	Multi-cytokine	0.0236314	-0.103973	0.147744	0.645
TCAT GEP	Cell Cycle S	TCAT GEP	NME1/FABP5	0.745834	0.672634	0.80145	1
TCAT GEP	Cell Cycle S	TCAT GEP	OX40/EBI3	0.622045	0.528523	0.69417	1
TCAT GEP	Cell Cycle S	TCAT GEP	Poor Quality	-0.0399955	-0.144241	0.0796971	0.247
TCAT GEP	Cell Cycle S	TCAT GEP	RGCC/MYADM	0.3048	0.202193	0.405395	1
TCAT GEP	Cell Cycle S	TCAT GEP	SOX4/TOX2	0.171032	0.036012	0.304707	0.992
TCAT GEP	Cell Cycle S	TCAT GEP	TEMRA	-0.138408	-0.306193	0.0277932	0.0475
TCAT GEP	Cell Cycle S	TCAT GEP	TIMD4/TIM3	-0.377975	-0.489859	-0.250115	0
TCAT GEP	Cell Cycle S	TCAT GEP	TFH 1	0.251763	0.119432	0.369737	1
TCAT GEP	Cell Cycle S	TCAT GEP	TFH 2	0.487003	0.392762	0.568113	1
TCAT GEP	Cell Cycle S	TCAT GEP	Activated Th17	0.188806	0.0413105	0.315314	0.994
TCAT GEP	Cell Cycle S	TCAT GEP	TH17 Resting	-0.487874	-0.594592	-0.368833	0
TCAT GEP	Cell Cycle S	TCAT GEP	TH1-like	-0.693471	-0.756948	-0.617093	0
TCAT GEP	Cell Cycle S	TCAT GEP	TH22	-0.120087	-0.268187	0.0329203	0.06
TCAT GEP	Cell Cycle S	TCAT GEP	TH2 Activated	-0.0216842	-0.164065	0.135527	0.3855
TCAT GEP	Cell Cycle S	TCAT GEP	TH2 Resting	-0.469827	-0.562411	-0.359605	0
TCAT GEP	Cell Cycle S	TCAT GEP	Tph	0.389001	0.245767	0.509439	1
TCAT GEP	Cell Cycle S	TCAT GEP	Translation	-0.189032	-0.307663	-0.0709867	0.001
TCAT GEP	Cell Cycle S	TCAT GEP	Treg	-0.481323	-0.587721	-0.363456	0
TCAT GEP	Cell Cycle S	TCAT GEP	γδ T	-0.411829	-0.538658	-0.255293	0
TCAT GEP	Cell Cycle S	TCAT score	Antigen-specific Activation	0.14357	-0.0101245	0.28365	0.965
TCAT GEP	Cell Cycle S	TCAT score	Proliferation	0.958793	0.946277	0.968688	1
TCAT GEP	Cytoskeleton	TCAT GEP	Cytotoxic	0.0706066	-0.0898924	0.237254	0.8
TCAT GEP	Cytoskeleton	TCAT GEP	B Cell-like	0.222187	0.0491151	0.38814	0.993
TCAT GEP	Cytoskeleton	TCAT GEP	Fibroblast-like	0.0345353	-0.135624	0.208729	0.649
TCAT GEP	Cytoskeleton	TCAT GEP	Myeloid-like	-0.0481308	-0.216385	0.105004	0.278
TCAT GEP	Cytoskeleton	TCAT GEP	Plasmablast-like	0.240127	0.086779	0.381888	0.999
TCAT GEP	Cytoskeleton	TCAT GEP	Platelet-like	-0.15285	-0.315456	0.00902546	0.035
TCAT GEP	Cytoskeleton	TCAT GEP	Erythroid-like	0.220302	0.0690057	0.354699	0.9985
TCAT GEP	Cytoskeleton	TCAT GEP	Exhaustion	-0.0451041	-0.222199	0.124916	0.3015
TCAT GEP	Cytoskeleton	TCAT GEP	HLA	0.193047	0.0276942	0.343302	0.9855
TCAT GEP	Cytoskeleton	TCAT GEP	Heat shock	-0.00898093	-0.181418	0.155461	0.467
TCAT GEP	Cytoskeleton	TCAT GEP	ICOS/CD38	0.430434	0.30933	0.542201	1
TCAT GEP	Cytoskeleton	TCAT GEP	IEG	-0.327551	-0.458923	-0.176269	0
TCAT GEP	Cytoskeleton	TCAT GEP	IEG2	-0.602566	-0.70162	-0.487576	0
TCAT GEP	Cytoskeleton	TCAT GEP	IEG3	-0.264829	-0.403984	-0.120429	0.0005
TCAT GEP	Cytoskeleton	TCAT GEP	IL10/IL19	-0.0337896	-0.208095	0.141611	0.351
TCAT GEP	Cytoskeleton	TCAT GEP	ISG	0.124689	-0.00961727	0.255122	0.9645
TCAT GEP	Cytoskeleton	TCAT GEP	MAIT	-0.30815	-0.44018	-0.163047	0
TCAT GEP	Cytoskeleton	TCAT GEP	Metallothionein	0.25896	0.0792814	0.416923	0.9975
TCAT GEP	Cytoskeleton	TCAT GEP	Mitochondrial	-0.103706	-0.258921	0.0606377	0.1055
TCAT GEP	Cytoskeleton	TCAT GEP	Multi-cytokine	-0.486806	-0.593575	-0.364237	0
TCAT GEP	Cytoskeleton	TCAT GEP	NME1/FABP5	0.560698	0.432277	0.673244	1
TCAT GEP	Cytoskeleton	TCAT GEP	OX40/EBI3	0.135679	-0.0780293	0.328863	0.8905
TCAT GEP	Cytoskeleton	TCAT GEP	Poor Quality	-0.495014	-0.596586	-0.387424	0
TCAT GEP	Cytoskeleton	TCAT GEP	RGCC/MYADM	-0.158754	-0.2962	-0.0066627	0.0225
TCAT GEP	Cytoskeleton	TCAT GEP	SOX4/TOX2	-0.127312	-0.288131	0.0443263	0.0755
TCAT GEP	Cytoskeleton	TCAT GEP	TEMRA	0.0328331	-0.110514	0.175235	0.646
TCAT GEP	Cytoskeleton	TCAT GEP	TIMD4/TIM3	0.264394	0.0899783	0.418634	0.998
TCAT GEP	Cytoskeleton	TCAT GEP	TFH 1	-0.265558	-0.397274	-0.119118	0
TCAT GEP	Cytoskeleton	TCAT GEP	TFH 2	-0.311819	-0.470169	-0.147852	0
TCAT GEP	Cytoskeleton	TCAT GEP	Activated Th17	-0.158727	-0.317371	0.0088877	0.0295
TCAT GEP	Cytoskeleton	TCAT GEP	TH17 Resting	-0.197869	-0.336553	-0.0431021	0.0045
TCAT GEP	Cytoskeleton	TCAT GEP	TH1-like	-0.0969484	-0.289665	0.110462	0.1835
TCAT GEP	Cytoskeleton	TCAT GEP	TH22	0.377821	0.196128	0.527016	1
TCAT GEP	Cytoskeleton	TCAT GEP	TH2 Activated	-0.197693	-0.360161	-0.0253767	0.0115
TCAT GEP	Cytoskeleton	TCAT GEP	TH2 Resting	-0.0830167	-0.250449	0.0848288	0.1705
TCAT GEP	Cytoskeleton	TCAT GEP	Tph	-0.343779	-0.506715	-0.166623	0.0005
TCAT GEP	Cytoskeleton	TCAT GEP	Translation	0.155741	-0.00539689	0.30061	0.9695
TCAT GEP	Cytoskeleton	TCAT GEP	Treg	-0.510312	-0.6171	-0.393678	0
TCAT GEP	Cytoskeleton	TCAT GEP	γδ T	0.0609275	-0.120908	0.231657	0.7475
TCAT GEP	Cytoskeleton	TCAT score	Antigen-specific Activation	0.420051	0.311895	0.515798	1
TCAT GEP	Cytoskeleton	TCAT score	Proliferation	0.347447	0.187911	0.487922	1
TCAT GEP	Cytotoxic	TCAT GEP	B Cell-like	-0.256022	-0.391824	-0.105162	0
TCAT GEP	Cytotoxic	TCAT GEP	Fibroblast-like	-0.278578	-0.410536	-0.145864	0
TCAT GEP	Cytotoxic	TCAT GEP	Myeloid-like	-0.185774	-0.338785	-0.0349038	0.011
TCAT GEP	Cytotoxic	TCAT GEP	Plasmablast-like	-0.296498	-0.426244	-0.146505	0
TCAT GEP	Cytotoxic	TCAT GEP	Platelet-like	-0.394636	-0.520657	-0.26099	0
TCAT GEP	Cytotoxic	TCAT GEP	Erythroid-like	-0.0541085	-0.214648	0.114803	0.2885
TCAT GEP	Cytotoxic	TCAT GEP	Exhaustion	0.122377	-0.0373078	0.298935	0.9235
TCAT GEP	Cytotoxic	TCAT GEP	HLA	0.383865	0.240084	0.508626	1
TCAT GEP	Cytotoxic	TCAT GEP	Heat shock	-0.298811	-0.458983	-0.11908	0.0005
TCAT GEP	Cytotoxic	TCAT GEP	ICOS/CD38	0.0258876	-0.155797	0.193343	0.6045
TCAT GEP	Cytotoxic	TCAT GEP	IEG	-0.118921	-0.325277	0.0581438	0.0935
TCAT GEP	Cytotoxic	TCAT GEP	IEG2	-0.416386	-0.533373	-0.284751	0
TCAT GEP	Cytotoxic	TCAT GEP	IEG3	-0.535942	-0.638832	-0.409415	0
TCAT GEP	Cytotoxic	TCAT GEP	IL10/IL19	-0.506414	-0.605337	-0.393658	0
TCAT GEP	Cytotoxic	TCAT GEP	ISG	0.0317653	-0.11128	0.194465	0.663
TCAT GEP	Cytotoxic	TCAT GEP	MAIT	0.343837	0.198477	0.47018	1
TCAT GEP	Cytotoxic	TCAT GEP	Metallothionein	-0.235197	-0.409264	-0.0697834	0.003
TCAT GEP	Cytotoxic	TCAT GEP	Mitochondrial	-0.268167	-0.41649	-0.112334	0
TCAT GEP	Cytotoxic	TCAT GEP	Multi-cytokine	0.0751285	-0.118267	0.258675	0.7675
TCAT GEP	Cytotoxic	TCAT GEP	NME1/FABP5	-0.170308	-0.320215	-0.01644	0.0135
TCAT GEP	Cytotoxic	TCAT GEP	OX40/EBI3	-0.595318	-0.674835	-0.498468	0
TCAT GEP	Cytotoxic	TCAT GEP	Poor Quality	0.0544207	-0.109495	0.206173	0.744
TCAT GEP	Cytotoxic	TCAT GEP	RGCC/MYADM	-0.0503285	-0.223297	0.0963105	0.2625
TCAT GEP	Cytotoxic	TCAT GEP	SOX4/TOX2	-0.50244	-0.594859	-0.400903	0
TCAT GEP	Cytotoxic	TCAT GEP	TEMRA	0.571534	0.439888	0.68142	1
TCAT GEP	Cytotoxic	TCAT GEP	TIMD4/TIM3	0.635177	0.553551	0.71311	1
TCAT GEP	Cytotoxic	TCAT GEP	TFH 1	-0.60897	-0.684745	-0.518669	0
TCAT GEP	Cytotoxic	TCAT GEP	TFH 2	-0.655982	-0.73053	-0.576166	0
TCAT GEP	Cytotoxic	TCAT GEP	Activated Th17	-0.0698181	-0.215897	0.0796627	0.1785
TCAT GEP	Cytotoxic	TCAT GEP	TH17 Resting	0.0919003	-0.0815811	0.262536	0.849
TCAT GEP	Cytotoxic	TCAT GEP	TH1-like	0.61984	0.52351	0.705765	1
TCAT GEP	Cytotoxic	TCAT GEP	TH22	0.44751	0.281622	0.581781	1
TCAT GEP	Cytotoxic	TCAT GEP	TH2 Activated	0.0318482	-0.125	0.193164	0.652
TCAT GEP	Cytotoxic	TCAT GEP	TH2 Resting	0.23776	0.086887	0.374133	0.999
TCAT GEP	Cytotoxic	TCAT GEP	Tph	-0.310842	-0.428642	-0.168354	0
TCAT GEP	Cytotoxic	TCAT GEP	Translation	-0.0232758	-0.173757	0.14174	0.398
TCAT GEP	Cytotoxic	TCAT GEP	Treg	-0.196321	-0.340446	-0.041525	0.006
TCAT GEP	Cytotoxic	TCAT GEP	γδ T	0.713861	0.614846	0.784962	1
TCAT GEP	Cytotoxic	TCAT score	Antigen-specific Activation	-0.00665566	-0.194531	0.165124	0.4745
TCAT GEP	Cytotoxic	TCAT score	Proliferation	-0.232371	-0.344804	-0.0921859	0.0005
TCAT GEP	B Cell-like	TCAT GEP	Fibroblast-like	0.440765	0.291316	0.568557	1
TCAT GEP	B Cell-like	TCAT GEP	Myeloid-like	0.195877	0.0401093	0.361347	0.995
TCAT GEP	B Cell-like	TCAT GEP	Plasmablast-like	0.148091	-0.0288789	0.314082	0.947
TCAT GEP	B Cell-like	TCAT GEP	Platelet-like	0.262226	0.0892144	0.415797	0.997
TCAT GEP	B Cell-like	TCAT GEP	Erythroid-like	0.211438	0.0442889	0.376777	0.9935
TCAT GEP	B Cell-like	TCAT GEP	Exhaustion	-0.0817473	-0.236436	0.0737619	0.154
TCAT GEP	B Cell-like	TCAT GEP	HLA	0.0057705	-0.155363	0.166767	0.529
TCAT GEP	B Cell-like	TCAT GEP	Heat shock	0.121406	-0.0431199	0.282722	0.929
TCAT GEP	B Cell-like	TCAT GEP	ICOS/CD38	-0.0543869	-0.196174	0.102527	0.245
TCAT GEP	B Cell-like	TCAT GEP	IEG	-0.132262	-0.27748	0.0352391	0.062
TCAT GEP	B Cell-like	TCAT GEP	IEG2	-0.136453	-0.323693	0.041875	0.0675
TCAT GEP	B Cell-like	TCAT GEP	IEG3	0.0156563	-0.136117	0.186317	0.58
TCAT GEP	B Cell-like	TCAT GEP	IL10/IL19	0.0876984	-0.0703877	0.261839	0.8565
TCAT GEP	B Cell-like	TCAT GEP	ISG	-0.0537475	-0.221907	0.115001	0.2705
TCAT GEP	B Cell-like	TCAT GEP	MAIT	-0.165468	-0.319643	-0.00861514	0.0205
TCAT GEP	B Cell-like	TCAT GEP	Metallothionein	0.122722	-0.0231665	0.272254	0.947
TCAT GEP	B Cell-like	TCAT GEP	Mitochondrial	0.0852745	-0.0645576	0.227423	0.865
TCAT GEP	B Cell-like	TCAT GEP	Multi-cytokine	-0.154115	-0.291747	0.00412363	0.029
TCAT GEP	B Cell-like	TCAT GEP	NME1/FABP5	0.321087	0.14393	0.472614	0.9985
TCAT GEP	B Cell-like	TCAT GEP	OX40/EBI3	0.292086	0.14392	0.42981	1
TCAT GEP	B Cell-like	TCAT GEP	Poor Quality	-0.152147	-0.374048	0.045008	0.0755
TCAT GEP	B Cell-like	TCAT GEP	RGCC/MYADM	-0.0515439	-0.197277	0.109193	0.253
TCAT GEP	B Cell-like	TCAT GEP	SOX4/TOX2	0.229956	0.070867	0.396028	0.998
TCAT GEP	B Cell-like	TCAT GEP	TEMRA	0.0635948	-0.0989302	0.226094	0.761
TCAT GEP	B Cell-like	TCAT GEP	TIMD4/TIM3	-0.20643	-0.354333	-0.0416713	0.0075
TCAT GEP	B Cell-like	TCAT GEP	TFH 1	0.203635	0.0432655	0.36449	0.994
TCAT GEP	B Cell-like	TCAT GEP	TFH 2	0.197871	0.0344653	0.354475	0.992
TCAT GEP	B Cell-like	TCAT GEP	Activated Th17	-0.046374	-0.233576	0.140741	0.318
TCAT GEP	B Cell-like	TCAT GEP	TH17 Resting	-0.267862	-0.424358	-0.0899977	0.004
TCAT GEP	B Cell-like	TCAT GEP	TH1-like	-0.335822	-0.479168	-0.170906	0
TCAT GEP	B Cell-like	TCAT GEP	TH22	-0.187889	-0.360223	-0.00974011	0.02
TCAT GEP	B Cell-like	TCAT GEP	TH2 Activated	-0.104265	-0.259159	0.05642	0.1035
TCAT GEP	B Cell-like	TCAT GEP	TH2 Resting	-0.329187	-0.454006	-0.181727	0
TCAT GEP	B Cell-like	TCAT GEP	Tph	-0.00348039	-0.181449	0.178352	0.4885
TCAT GEP	B Cell-like	TCAT GEP	Translation	0.0390257	-0.145931	0.211835	0.6695
TCAT GEP	B Cell-like	TCAT GEP	Treg	-0.154415	-0.316909	0.00720278	0.0335
TCAT GEP	B Cell-like	TCAT GEP	γδ T	-0.0956224	-0.256315	0.0764999	0.1225
TCAT GEP	B Cell-like	TCAT score	Antigen-specific Activation	-0.010032	-0.176008	0.15217	0.4595
TCAT GEP	B Cell-like	TCAT score	Proliferation	0.315303	0.175774	0.445349	1
TCAT GEP	Fibroblast-like	TCAT GEP	Myeloid-like	0.336354	0.146017	0.503244	1
TCAT GEP	Fibroblast-like	TCAT GEP	Plasmablast-like	0.166344	0.0174277	0.308494	0.984
TCAT GEP	Fibroblast-like	TCAT GEP	Platelet-like	0.475005	0.345927	0.597631	1
TCAT GEP	Fibroblast-like	TCAT GEP	Erythroid-like	0.206213	0.0411549	0.395234	0.995
TCAT GEP	Fibroblast-like	TCAT GEP	Exhaustion	0.0464415	-0.119777	0.22298	0.694
TCAT GEP	Fibroblast-like	TCAT GEP	HLA	-0.0239484	-0.18787	0.136532	0.3895
TCAT GEP	Fibroblast-like	TCAT GEP	Heat shock	0.0747507	-0.0858097	0.227222	0.845
TCAT GEP	Fibroblast-like	TCAT GEP	ICOS/CD38	-0.298982	-0.437764	-0.132791	0.0005
TCAT GEP	Fibroblast-like	TCAT GEP	IEG	0.0582721	-0.0804385	0.202988	0.7885
TCAT GEP	Fibroblast-like	TCAT GEP	IEG2	-0.132549	-0.288651	0.0333512	0.0555
TCAT GEP	Fibroblast-like	TCAT GEP	IEG3	0.0280273	-0.117834	0.166527	0.663
TCAT GEP	Fibroblast-like	TCAT GEP	IL10/IL19	0.0491799	-0.112984	0.220532	0.712
TCAT GEP	Fibroblast-like	TCAT GEP	ISG	-0.15001	-0.305707	0.00990932	0.0365
TCAT GEP	Fibroblast-like	TCAT GEP	MAIT	-0.329996	-0.47519	-0.122136	0.0015
TCAT GEP	Fibroblast-like	TCAT GEP	Metallothionein	0.353502	0.221177	0.478331	1
TCAT GEP	Fibroblast-like	TCAT GEP	Mitochondrial	0.36976	0.249731	0.487119	1
TCAT GEP	Fibroblast-like	TCAT GEP	Multi-cytokine	-0.0450631	-0.215054	0.131209	0.3175
TCAT GEP	Fibroblast-like	TCAT GEP	NME1/FABP5	0.0858674	-0.0750445	0.248238	0.8495
TCAT GEP	Fibroblast-like	TCAT GEP	OX40/EBI3	0.394695	0.245861	0.522661	1
TCAT GEP	Fibroblast-like	TCAT GEP	Poor Quality	-0.46776	-0.571071	-0.352615	0
TCAT GEP	Fibroblast-like	TCAT GEP	RGCC/MYADM	-0.0802741	-0.233359	0.0874662	0.169
TCAT GEP	Fibroblast-like	TCAT GEP	SOX4/TOX2	0.186219	0.0300046	0.345418	0.9905
TCAT GEP	Fibroblast-like	TCAT GEP	TEMRA	-0.0652001	-0.224754	0.103959	0.222
TCAT GEP	Fibroblast-like	TCAT GEP	TIMD4/TIM3	-0.0881418	-0.220726	0.0493781	0.0945
TCAT GEP	Fibroblast-like	TCAT GEP	TFH 1	0.210029	0.0541986	0.34818	0.997
TCAT GEP	Fibroblast-like	TCAT GEP	TFH 2	0.365929	0.231203	0.493731	1
TCAT GEP	Fibroblast-like	TCAT GEP	Activated Th17	-0.0718519	-0.243195	0.10048	0.2065
TCAT GEP	Fibroblast-like	TCAT GEP	TH17 Resting	-0.351783	-0.480522	-0.202345	0
TCAT GEP	Fibroblast-like	TCAT GEP	TH1-like	-0.376097	-0.499986	-0.248135	0
TCAT GEP	Fibroblast-like	TCAT GEP	TH22	-0.01579	-0.16292	0.11928	0.4115
TCAT GEP	Fibroblast-like	TCAT GEP	TH2 Activated	0.0853421	-0.0680835	0.235471	0.8555
TCAT GEP	Fibroblast-like	TCAT GEP	TH2 Resting	-0.127021	-0.258756	0.000235792	0.0255
TCAT GEP	Fibroblast-like	TCAT GEP	Tph	0.281804	0.081471	0.455873	0.9985
TCAT GEP	Fibroblast-like	TCAT GEP	Translation	0.249233	0.0795846	0.388478	0.998
TCAT GEP	Fibroblast-like	TCAT GEP	Treg	-0.134476	-0.314544	0.0558597	0.08
TCAT GEP	Fibroblast-like	TCAT GEP	γδ T	-0.125823	-0.275147	0.0378686	0.06
TCAT GEP	Fibroblast-like	TCAT score	Antigen-specific Activation	0.00848224	-0.153355	0.151175	0.543
TCAT GEP	Fibroblast-like	TCAT score	Proliferation	0.0622282	-0.112332	0.22446	0.779
TCAT GEP	Myeloid-like	TCAT GEP	Plasmablast-like	-0.0226917	-0.157895	0.115212	0.3695
TCAT GEP	Myeloid-like	TCAT GEP	Platelet-like	-0.178799	-0.325687	-0.00401823	0.022
TCAT GEP	Myeloid-like	TCAT GEP	Erythroid-like	-0.0451474	-0.307484	0.316811	0.394
TCAT GEP	Myeloid-like	TCAT GEP	Exhaustion	-0.314465	-0.423307	-0.177044	0
TCAT GEP	Myeloid-like	TCAT GEP	HLA	-0.0386235	-0.206673	0.10983	0.305
TCAT GEP	Myeloid-like	TCAT GEP	Heat shock	-0.309882	-0.413805	-0.191654	0
TCAT GEP	Myeloid-like	TCAT GEP	ICOS/CD38	0.105993	-0.0518178	0.267425	0.904
TCAT GEP	Myeloid-like	TCAT GEP	IEG	0.123754	-0.00951567	0.263125	0.966
TCAT GEP	Myeloid-like	TCAT GEP	IEG2	0.0982553	-0.028567	0.237784	0.9315
TCAT GEP	Myeloid-like	TCAT GEP	IEG3	-0.0848541	-0.202904	0.0414638	0.085
TCAT GEP	Myeloid-like	TCAT GEP	IL10/IL19	0.0142656	-0.137558	0.185753	0.5695
TCAT GEP	Myeloid-like	TCAT GEP	ISG	0.236224	0.0974387	0.367577	0.9985
TCAT GEP	Myeloid-like	TCAT GEP	MAIT	0.078664	-0.0598024	0.248764	0.8535
TCAT GEP	Myeloid-like	TCAT GEP	Metallothionein	-0.123226	-0.26325	0.0236024	0.047
TCAT GEP	Myeloid-like	TCAT GEP	Mitochondrial	0.0174991	-0.140456	0.15336	0.5905
TCAT GEP	Myeloid-like	TCAT GEP	Multi-cytokine	-0.222346	-0.335408	-0.100606	0.0005
TCAT GEP	Myeloid-like	TCAT GEP	NME1/FABP5	-0.25778	-0.398371	-0.105924	0
TCAT GEP	Myeloid-like	TCAT GEP	OX40/EBI3	-0.094637	-0.226172	0.0411223	0.09
TCAT GEP	Myeloid-like	TCAT GEP	Poor Quality	-0.225656	-0.378612	-0.0717823	0.002
TCAT GEP	Myeloid-like	TCAT GEP	RGCC/MYADM	-0.332233	-0.440068	-0.219717	0
TCAT GEP	Myeloid-like	TCAT GEP	SOX4/TOX2	-0.0470337	-0.187487	0.139993	0.2855
TCAT GEP	Myeloid-like	TCAT GEP	TEMRA	-0.0741703	-0.260439	0.1212	0.229
TCAT GEP	Myeloid-like	TCAT GEP	TIMD4/TIM3	0.0722069	-0.0763067	0.22437	0.8265
TCAT GEP	Myeloid-like	TCAT GEP	TFH 1	-0.0341229	-0.177526	0.120183	0.334
TCAT GEP	Myeloid-like	TCAT GEP	TFH 2	-0.158243	-0.280807	-0.0298814	0.009
TCAT GEP	Myeloid-like	TCAT GEP	Activated Th17	-0.0891632	-0.278045	0.12354	0.1955
TCAT GEP	Myeloid-like	TCAT GEP	TH17 Resting	0.095083	-0.090048	0.263892	0.843
TCAT GEP	Myeloid-like	TCAT GEP	TH1-like	0.126755	0.0104507	0.240179	0.9815
TCAT GEP	Myeloid-like	TCAT GEP	TH22	-0.0601198	-0.183976	0.0640002	0.163
TCAT GEP	Myeloid-like	TCAT GEP	TH2 Activated	0.000244115	-0.169073	0.159505	0.501
TCAT GEP	Myeloid-like	TCAT GEP	TH2 Resting	0.0181557	-0.114974	0.163549	0.6035
TCAT GEP	Myeloid-like	TCAT GEP	Tph	-0.148071	-0.295598	0.0171209	0.039
TCAT GEP	Myeloid-like	TCAT GEP	Translation	0.0765966	-0.0669867	0.208467	0.858
TCAT GEP	Myeloid-like	TCAT GEP	Treg	0.409532	0.262568	0.538874	1
TCAT GEP	Myeloid-like	TCAT GEP	γδ T	-0.0108122	-0.184975	0.155007	0.45
TCAT GEP	Myeloid-like	TCAT score	Antigen-specific Activation	0.111364	-0.0789926	0.270241	0.894
TCAT GEP	Myeloid-like	TCAT score	Proliferation	-0.389359	-0.516236	-0.270674	0
TCAT GEP	Plasmablast-like	TCAT GEP	Platelet-like	0.134361	-0.0219772	0.287406	0.9435
TCAT GEP	Plasmablast-like	TCAT GEP	Erythroid-like	0.114063	-0.0444558	0.252279	0.922
TCAT GEP	Plasmablast-like	TCAT GEP	Exhaustion	-0.0706574	-0.231028	0.0786749	0.198
TCAT GEP	Plasmablast-like	TCAT GEP	HLA	-0.156173	-0.313787	0.0130033	0.032
TCAT GEP	Plasmablast-like	TCAT GEP	Heat shock	0.110542	-0.0841906	0.296769	0.867
TCAT GEP	Plasmablast-like	TCAT GEP	ICOS/CD38	0.20729	0.0694097	0.345869	0.9985
TCAT GEP	Plasmablast-like	TCAT GEP	IEG	-0.324937	-0.456016	-0.1701	0
TCAT GEP	Plasmablast-like	TCAT GEP	IEG2	-0.325133	-0.450676	-0.186118	0
TCAT GEP	Plasmablast-like	TCAT GEP	IEG3	0.00713262	-0.168983	0.201054	0.5275
TCAT GEP	Plasmablast-like	TCAT GEP	IL10/IL19	0.248507	0.0942628	0.386469	0.999
TCAT GEP	Plasmablast-like	TCAT GEP	ISG	-0.057036	-0.206398	0.103372	0.239
TCAT GEP	Plasmablast-like	TCAT GEP	MAIT	-0.318283	-0.451605	-0.166443	0
TCAT GEP	Plasmablast-like	TCAT GEP	Metallothionein	0.0720785	-0.0949175	0.222609	0.8015
TCAT GEP	Plasmablast-like	TCAT GEP	Mitochondrial	0.531365	0.403356	0.637047	1
TCAT GEP	Plasmablast-like	TCAT GEP	Multi-cytokine	-0.300921	-0.440594	-0.14267	0
TCAT GEP	Plasmablast-like	TCAT GEP	NME1/FABP5	0.220892	0.0688257	0.357633	0.997
TCAT GEP	Plasmablast-like	TCAT GEP	OX40/EBI3	0.148855	0.0134541	0.275355	0.9835
TCAT GEP	Plasmablast-like	TCAT GEP	Poor Quality	-0.157436	-0.325244	-0.00301377	0.024
TCAT GEP	Plasmablast-like	TCAT GEP	RGCC/MYADM	-0.327256	-0.460321	-0.157201	0.0005
TCAT GEP	Plasmablast-like	TCAT GEP	SOX4/TOX2	0.267906	0.099181	0.413931	0.9985
TCAT GEP	Plasmablast-like	TCAT GEP	TEMRA	-0.174681	-0.332208	-0.00854358	0.0205
TCAT GEP	Plasmablast-like	TCAT GEP	TIMD4/TIM3	-0.0310104	-0.19577	0.124586	0.3505
TCAT GEP	Plasmablast-like	TCAT GEP	TFH 1	0.231989	0.0553285	0.382905	0.9945
TCAT GEP	Plasmablast-like	TCAT GEP	TFH 2	0.188232	0.0129056	0.346563	0.9825
TCAT GEP	Plasmablast-like	TCAT GEP	Activated Th17	-0.121986	-0.305847	0.0738585	0.111
TCAT GEP	Plasmablast-like	TCAT GEP	TH17 Resting	-0.205993	-0.359076	-0.0339331	0.008
TCAT GEP	Plasmablast-like	TCAT GEP	TH1-like	-0.181108	-0.341567	-0.0147584	0.017
TCAT GEP	Plasmablast-like	TCAT GEP	TH22	-0.136934	-0.316302	0.0428424	0.0645
TCAT GEP	Plasmablast-like	TCAT GEP	TH2 Activated	-0.0530959	-0.210438	0.0984115	0.2505
TCAT GEP	Plasmablast-like	TCAT GEP	TH2 Resting	-0.00508765	-0.149924	0.153031	0.471
TCAT GEP	Plasmablast-like	TCAT GEP	Tph	-0.184327	-0.338328	-0.0299749	0.011
TCAT GEP	Plasmablast-like	TCAT GEP	Translation	0.172327	0.0049666	0.332363	0.9775
TCAT GEP	Plasmablast-like	TCAT GEP	Treg	-0.175676	-0.336251	0.0191149	0.039
TCAT GEP	Plasmablast-like	TCAT GEP	γδ T	-0.170268	-0.343927	0.00187686	0.026
TCAT GEP	Plasmablast-like	TCAT score	Antigen-specific Activation	0.0218195	-0.135453	0.179297	0.605
TCAT GEP	Plasmablast-like	TCAT score	Proliferation	0.163648	0.0174316	0.294269	0.9835
TCAT GEP	Platelet-like	TCAT GEP	Erythroid-like	0.271541	0.114678	0.415804	0.999
TCAT GEP	Platelet-like	TCAT GEP	Exhaustion	0.389014	0.239318	0.518097	1
TCAT GEP	Platelet-like	TCAT GEP	HLA	-0.0493743	-0.210091	0.0952738	0.2535
TCAT GEP	Platelet-like	TCAT GEP	Heat shock	0.473547	0.32801	0.589868	1
TCAT GEP	Platelet-like	TCAT GEP	ICOS/CD38	-0.319879	-0.473851	-0.160137	0
TCAT GEP	Platelet-like	TCAT GEP	IEG	0.108183	-0.0340781	0.257543	0.932
TCAT GEP	Platelet-like	TCAT GEP	IEG2	0.16118	-0.00925731	0.327028	0.971
TCAT GEP	Platelet-like	TCAT GEP	IEG3	0.405104	0.245949	0.533029	1
TCAT GEP	Platelet-like	TCAT GEP	IL10/IL19	0.264158	0.126949	0.393139	1
TCAT GEP	Platelet-like	TCAT GEP	ISG	-0.338046	-0.480525	-0.174728	0
TCAT GEP	Platelet-like	TCAT GEP	MAIT	-0.483132	-0.590032	-0.363534	0
TCAT GEP	Platelet-like	TCAT GEP	Metallothionein	0.331142	0.176756	0.472185	1
TCAT GEP	Platelet-like	TCAT GEP	Mitochondrial	0.192955	0.0549765	0.325864	0.998
TCAT GEP	Platelet-like	TCAT GEP	Multi-cytokine	0.220911	0.0222874	0.408286	0.987
TCAT GEP	Platelet-like	TCAT GEP	NME1/FABP5	0.230246	0.0944246	0.347576	0.999
TCAT GEP	Platelet-like	TCAT GEP	OX40/EBI3	0.585437	0.465848	0.68851	1
TCAT GEP	Platelet-like	TCAT GEP	Poor Quality	0.0463447	-0.138619	0.214807	0.6965
TCAT GEP	Platelet-like	TCAT GEP	RGCC/MYADM	0.312842	0.109122	0.477577	0.9995
TCAT GEP	Platelet-like	TCAT GEP	SOX4/TOX2	0.429585	0.281056	0.566342	1
TCAT GEP	Platelet-like	TCAT GEP	TEMRA	-0.157288	-0.322162	-0.00751576	0.0195
TCAT GEP	Platelet-like	TCAT GEP	TIMD4/TIM3	-0.408972	-0.540086	-0.266148	0
TCAT GEP	Platelet-like	TCAT GEP	TFH 1	0.488937	0.359724	0.600259	1
TCAT GEP	Platelet-like	TCAT GEP	TFH 2	0.771916	0.685495	0.835458	1
TCAT GEP	Platelet-like	TCAT GEP	Activated Th17	0.11291	-0.0320989	0.256871	0.936
TCAT GEP	Platelet-like	TCAT GEP	TH17 Resting	-0.473019	-0.580594	-0.350183	0
TCAT GEP	Platelet-like	TCAT GEP	TH1-like	-0.686382	-0.766987	-0.589132	0
TCAT GEP	Platelet-like	TCAT GEP	TH22	-0.328513	-0.495418	-0.150535	0
TCAT GEP	Platelet-like	TCAT GEP	TH2 Activated	0.189224	0.0544412	0.319673	0.995
TCAT GEP	Platelet-like	TCAT GEP	TH2 Resting	-0.264646	-0.403839	-0.144445	0
TCAT GEP	Platelet-like	TCAT GEP	Tph	0.61746	0.491525	0.714245	1
TCAT GEP	Platelet-like	TCAT GEP	Translation	-0.0906845	-0.281254	0.082849	0.1455
TCAT GEP	Platelet-like	TCAT GEP	Treg	-0.230528	-0.364432	-0.0821551	0
TCAT GEP	Platelet-like	TCAT GEP	γδ T	-0.417141	-0.54163	-0.286452	0
TCAT GEP	Platelet-like	TCAT score	Antigen-specific Activation	-0.102165	-0.234853	0.0370737	0.066
TCAT GEP	Platelet-like	TCAT score	Proliferation	0.466662	0.361798	0.558017	1
TCAT GEP	Erythroid-like	TCAT GEP	Exhaustion	0.0101114	-0.151433	0.167735	0.554
TCAT GEP	Erythroid-like	TCAT GEP	HLA	0.156745	0.01638	0.289845	0.985
TCAT GEP	Erythroid-like	TCAT GEP	Heat shock	0.064612	-0.0799668	0.206955	0.8035
TCAT GEP	Erythroid-like	TCAT GEP	ICOS/CD38	-0.0443572	-0.191342	0.100686	0.276
TCAT GEP	Erythroid-like	TCAT GEP	IEG	-0.23575	-0.378296	-0.0838095	0.0005
TCAT GEP	Erythroid-like	TCAT GEP	IEG2	-0.22983	-0.378874	-0.0727459	0
TCAT GEP	Erythroid-like	TCAT GEP	IEG3	-0.0359075	-0.172982	0.101118	0.313
TCAT GEP	Erythroid-like	TCAT GEP	IL10/IL19	0.0403471	-0.0977642	0.168674	0.722
TCAT GEP	Erythroid-like	TCAT GEP	ISG	-0.223799	-0.34051	-0.0975208	0.0005
TCAT GEP	Erythroid-like	TCAT GEP	MAIT	-0.217995	-0.351263	-0.058056	0.006
TCAT GEP	Erythroid-like	TCAT GEP	Metallothionein	0.279947	0.105902	0.42834	0.9965
TCAT GEP	Erythroid-like	TCAT GEP	Mitochondrial	0.0770008	-0.0756237	0.213428	0.8415
TCAT GEP	Erythroid-like	TCAT GEP	Multi-cytokine	-0.067491	-0.20406	0.068017	0.163
TCAT GEP	Erythroid-like	TCAT GEP	NME1/FABP5	0.328083	0.178488	0.457538	0.9995
TCAT GEP	Erythroid-like	TCAT GEP	OX40/EBI3	0.119297	-0.0142691	0.242795	0.9625
TCAT GEP	Erythroid-like	TCAT GEP	Poor Quality	-0.163697	-0.362789	0.0229072	0.0445
TCAT GEP	Erythroid-like	TCAT GEP	RGCC/MYADM	-0.02672	-0.165367	0.113832	0.3635
TCAT GEP	Erythroid-like	TCAT GEP	SOX4/TOX2	0.0438612	-0.0953954	0.174553	0.734
TCAT GEP	Erythroid-like	TCAT GEP	TEMRA	0.117346	-0.0486948	0.287688	0.92
TCAT GEP	Erythroid-like	TCAT GEP	TIMD4/TIM3	-0.0851841	-0.232286	0.056968	0.1265
TCAT GEP	Erythroid-like	TCAT GEP	TFH 1	-0.0562269	-0.198041	0.0727844	0.2035
TCAT GEP	Erythroid-like	TCAT GEP	TFH 2	0.0584466	-0.0713865	0.188202	0.807
TCAT GEP	Erythroid-like	TCAT GEP	Activated Th17	-0.100121	-0.271211	0.0683891	0.113
TCAT GEP	Erythroid-like	TCAT GEP	TH17 Resting	-0.32894	-0.470757	-0.159428	0.0005
TCAT GEP	Erythroid-like	TCAT GEP	TH1-like	-0.20639	-0.32249	-0.0758357	0
TCAT GEP	Erythroid-like	TCAT GEP	TH22	-0.0804591	-0.211259	0.0518814	0.1235
TCAT GEP	Erythroid-like	TCAT GEP	TH2 Activated	-0.0982498	-0.247596	0.055537	0.101
TCAT GEP	Erythroid-like	TCAT GEP	TH2 Resting	-0.196054	-0.324441	-0.0566468	0.0045
TCAT GEP	Erythroid-like	TCAT GEP	Tph	-0.0717977	-0.223278	0.0827951	0.161
TCAT GEP	Erythroid-like	TCAT GEP	Translation	0.161016	0.000121139	0.320126	0.975
TCAT GEP	Erythroid-like	TCAT GEP	Treg	-0.39155	-0.541988	-0.18978	0.001
TCAT GEP	Erythroid-like	TCAT GEP	γδ T	0.0229801	-0.139629	0.198415	0.6095
TCAT GEP	Erythroid-like	TCAT score	Antigen-specific Activation	-0.141922	-0.297731	0.00685875	0.0285
TCAT GEP	Erythroid-like	TCAT score	Proliferation	0.322972	0.177314	0.449183	1
TCAT GEP	Exhaustion	TCAT GEP	HLA	0.161553	-0.0220499	0.33428	0.9575
TCAT GEP	Exhaustion	TCAT GEP	Heat shock	0.446564	0.326766	0.549509	1
TCAT GEP	Exhaustion	TCAT GEP	ICOS/CD38	-0.326221	-0.462873	-0.17977	0
TCAT GEP	Exhaustion	TCAT GEP	IEG	0.123286	-0.0234538	0.261568	0.9505
TCAT GEP	Exhaustion	TCAT GEP	IEG2	0.0858509	-0.0761323	0.250104	0.8515
TCAT GEP	Exhaustion	TCAT GEP	IEG3	0.202251	0.054614	0.355003	0.995
TCAT GEP	Exhaustion	TCAT GEP	IL10/IL19	0.183588	0.00690048	0.358381	0.9815
TCAT GEP	Exhaustion	TCAT GEP	ISG	-0.0401365	-0.185599	0.0965975	0.2805
TCAT GEP	Exhaustion	TCAT GEP	MAIT	-0.1919	-0.328249	-0.0418016	0.0055
TCAT GEP	Exhaustion	TCAT GEP	Metallothionein	0.184383	0.0282621	0.333421	0.9885
TCAT GEP	Exhaustion	TCAT GEP	Mitochondrial	-0.0106016	-0.17297	0.147351	0.444
TCAT GEP	Exhaustion	TCAT GEP	Multi-cytokine	0.537711	0.417053	0.644827	1
TCAT GEP	Exhaustion	TCAT GEP	NME1/FABP5	0.16174	0.00532864	0.30893	0.9795
TCAT GEP	Exhaustion	TCAT GEP	OX40/EBI3	0.461076	0.326771	0.584295	1
TCAT GEP	Exhaustion	TCAT GEP	Poor Quality	0.0992845	-0.0643611	0.259352	0.8865
TCAT GEP	Exhaustion	TCAT GEP	RGCC/MYADM	0.282115	0.156518	0.413113	1
TCAT GEP	Exhaustion	TCAT GEP	SOX4/TOX2	0.0606626	-0.127273	0.253559	0.728
TCAT GEP	Exhaustion	TCAT GEP	TEMRA	0.199839	0.048752	0.346283	0.9955
TCAT GEP	Exhaustion	TCAT GEP	TIMD4/TIM3	0.137984	-0.0282202	0.301307	0.9385
TCAT GEP	Exhaustion	TCAT GEP	TFH 1	0.00684453	-0.16112	0.179437	0.539
TCAT GEP	Exhaustion	TCAT GEP	TFH 2	0.315731	0.154105	0.464372	1
TCAT GEP	Exhaustion	TCAT GEP	Activated Th17	0.0252637	-0.134795	0.181924	0.627
TCAT GEP	Exhaustion	TCAT GEP	TH17 Resting	-0.435538	-0.560939	-0.280703	0
TCAT GEP	Exhaustion	TCAT GEP	TH1-like	-0.337743	-0.471654	-0.184589	0
TCAT GEP	Exhaustion	TCAT GEP	TH22	-0.247282	-0.403607	-0.0849663	0.0025
TCAT GEP	Exhaustion	TCAT GEP	TH2 Activated	0.127436	-0.0164636	0.27633	0.9615
TCAT GEP	Exhaustion	TCAT GEP	TH2 Resting	-0.297347	-0.436368	-0.150625	0
TCAT GEP	Exhaustion	TCAT GEP	Tph	0.53469	0.406342	0.639336	1
TCAT GEP	Exhaustion	TCAT GEP	Translation	-0.434075	-0.55679	-0.292465	0
TCAT GEP	Exhaustion	TCAT GEP	Treg	-0.241969	-0.395282	-0.0646607	0.0045
TCAT GEP	Exhaustion	TCAT GEP	γδ T	-0.00494172	-0.178535	0.176068	0.4755
TCAT GEP	Exhaustion	TCAT score	Antigen-specific Activation	0.202842	0.044802	0.34098	0.9945
TCAT GEP	Exhaustion	TCAT score	Proliferation	0.295059	0.153926	0.421062	1
TCAT GEP	HLA	TCAT GEP	Heat shock	0.21532	0.0173123	0.386136	0.9855
TCAT GEP	HLA	TCAT GEP	ICOS/CD38	0.0929052	-0.0891157	0.285794	0.836
TCAT GEP	HLA	TCAT GEP	IEG	-0.0843411	-0.234733	0.0619876	0.125
TCAT GEP	HLA	TCAT GEP	IEG2	-0.354567	-0.468002	-0.22237	0
TCAT GEP	HLA	TCAT GEP	IEG3	-0.139461	-0.287657	0.013177	0.0375
TCAT GEP	HLA	TCAT GEP	IL10/IL19	-0.466806	-0.602224	-0.303331	0
TCAT GEP	HLA	TCAT GEP	ISG	-0.282975	-0.420484	-0.125208	0
TCAT GEP	HLA	TCAT GEP	MAIT	-0.0474421	-0.189041	0.110909	0.271
TCAT GEP	HLA	TCAT GEP	Metallothionein	0.0382604	-0.118805	0.19753	0.676
TCAT GEP	HLA	TCAT GEP	Mitochondrial	-0.0762661	-0.240819	0.0877936	0.169
TCAT GEP	HLA	TCAT GEP	Multi-cytokine	0.0868609	-0.118512	0.265333	0.813
TCAT GEP	HLA	TCAT GEP	NME1/FABP5	0.451862	0.305972	0.585123	1
TCAT GEP	HLA	TCAT GEP	OX40/EBI3	0.0597001	-0.121018	0.235364	0.7455
TCAT GEP	HLA	TCAT GEP	Poor Quality	-0.231734	-0.398759	-0.0642233	0.0035
TCAT GEP	HLA	TCAT GEP	RGCC/MYADM	0.0369728	-0.139993	0.192801	0.686
TCAT GEP	HLA	TCAT GEP	SOX4/TOX2	-0.508284	-0.61802	-0.385069	0
TCAT GEP	HLA	TCAT GEP	TEMRA	0.0903241	-0.0658576	0.249214	0.866
TCAT GEP	HLA	TCAT GEP	TIMD4/TIM3	0.14214	-0.00886757	0.285611	0.9665
TCAT GEP	HLA	TCAT GEP	TFH 1	-0.357237	-0.489327	-0.202344	0
TCAT GEP	HLA	TCAT GEP	TFH 2	-0.198475	-0.356382	-0.0349463	0.0055
TCAT GEP	HLA	TCAT GEP	Activated Th17	0.292278	0.130547	0.435706	1
TCAT GEP	HLA	TCAT GEP	TH17 Resting	-0.110507	-0.260424	0.0511284	0.097
TCAT GEP	HLA	TCAT GEP	TH1-like	0.0383739	-0.125606	0.205314	0.6635
TCAT GEP	HLA	TCAT GEP	TH22	0.231325	0.0658747	0.378746	0.9975
TCAT GEP	HLA	TCAT GEP	TH2 Activated	0.170641	0.0184954	0.320622	0.985
TCAT GEP	HLA	TCAT GEP	TH2 Resting	-0.0718035	-0.225649	0.0848218	0.193
TCAT GEP	HLA	TCAT GEP	Tph	0.00666761	-0.17211	0.180195	0.528
TCAT GEP	HLA	TCAT GEP	Translation	-0.0277358	-0.221545	0.173446	0.379
TCAT GEP	HLA	TCAT GEP	Treg	-0.272965	-0.404735	-0.132032	0
TCAT GEP	HLA	TCAT GEP	γδ T	0.171576	0.0189779	0.321734	0.9895
TCAT GEP	HLA	TCAT score	Antigen-specific Activation	0.201576	0.0394915	0.368779	0.9925
TCAT GEP	HLA	TCAT score	Proliferation	0.288988	0.143035	0.422038	1
TCAT GEP	Heat shock	TCAT GEP	ICOS/CD38	-0.205052	-0.348217	-0.0445385	0.006
TCAT GEP	Heat shock	TCAT GEP	IEG	0.231663	0.036178	0.45758	0.988
TCAT GEP	Heat shock	TCAT GEP	IEG2	0.171738	-0.00699651	0.376951	0.967
TCAT GEP	Heat shock	TCAT GEP	IEG3	0.653759	0.533614	0.769001	1
TCAT GEP	Heat shock	TCAT GEP	IL10/IL19	0.0282341	-0.129021	0.186472	0.6305
TCAT GEP	Heat shock	TCAT GEP	ISG	-0.287899	-0.428488	-0.142131	0
TCAT GEP	Heat shock	TCAT GEP	MAIT	-0.379203	-0.494093	-0.242333	0
TCAT GEP	Heat shock	TCAT GEP	Metallothionein	0.291524	0.113678	0.474806	0.9985
TCAT GEP	Heat shock	TCAT GEP	Mitochondrial	0.0568442	-0.130949	0.247523	0.7315
TCAT GEP	Heat shock	TCAT GEP	Multi-cytokine	0.467884	0.336105	0.588827	1
TCAT GEP	Heat shock	TCAT GEP	NME1/FABP5	0.575357	0.45945	0.677621	1
TCAT GEP	Heat shock	TCAT GEP	OX40/EBI3	0.621504	0.537981	0.688475	1
TCAT GEP	Heat shock	TCAT GEP	Poor Quality	0.032467	-0.117994	0.179411	0.6545
TCAT GEP	Heat shock	TCAT GEP	RGCC/MYADM	0.462813	0.315357	0.59855	1
TCAT GEP	Heat shock	TCAT GEP	SOX4/TOX2	0.050628	-0.139169	0.236112	0.7155
TCAT GEP	Heat shock	TCAT GEP	TEMRA	-0.163249	-0.335784	0.00403525	0.0305
TCAT GEP	Heat shock	TCAT GEP	TIMD4/TIM3	-0.400468	-0.542879	-0.254894	0
TCAT GEP	Heat shock	TCAT GEP	TFH 1	0.198455	0.0191894	0.358898	0.9825
TCAT GEP	Heat shock	TCAT GEP	TFH 2	0.548316	0.419849	0.656749	1
TCAT GEP	Heat shock	TCAT GEP	Activated Th17	0.223154	0.0755769	0.369497	0.997
TCAT GEP	Heat shock	TCAT GEP	TH17 Resting	-0.392205	-0.521793	-0.247809	0
TCAT GEP	Heat shock	TCAT GEP	TH1-like	-0.663679	-0.748549	-0.557046	0
TCAT GEP	Heat shock	TCAT GEP	TH22	-0.364016	-0.519708	-0.208519	0
TCAT GEP	Heat shock	TCAT GEP	TH2 Activated	0.209178	0.0629432	0.347861	0.9975
TCAT GEP	Heat shock	TCAT GEP	TH2 Resting	-0.296966	-0.427467	-0.167035	0
TCAT GEP	Heat shock	TCAT GEP	Tph	0.42834	0.296593	0.545118	1
TCAT GEP	Heat shock	TCAT GEP	Translation	-0.226918	-0.390933	-0.0667445	0.002
TCAT GEP	Heat shock	TCAT GEP	Treg	-0.265118	-0.39399	-0.129356	0
TCAT GEP	Heat shock	TCAT GEP	γδ T	-0.36046	-0.507204	-0.20613	0
TCAT GEP	Heat shock	TCAT score	Antigen-specific Activation	0.0365931	-0.147738	0.215666	0.6495
TCAT GEP	Heat shock	TCAT score	Proliferation	0.490478	0.397402	0.581361	1
TCAT GEP	ICOS/CD38	TCAT GEP	IEG	-0.161661	-0.31131	-0.00346918	0.022
TCAT GEP	ICOS/CD38	TCAT GEP	IEG2	-0.25333	-0.403482	-0.0914918	0.0005
TCAT GEP	ICOS/CD38	TCAT GEP	IEG3	-0.188215	-0.35869	-0.0080189	0.021
TCAT GEP	ICOS/CD38	TCAT GEP	IL10/IL19	0.0564822	-0.167758	0.262699	0.703
TCAT GEP	ICOS/CD38	TCAT GEP	ISG	0.154781	0.0194514	0.290827	0.986
TCAT GEP	ICOS/CD38	TCAT GEP	MAIT	-0.0567237	-0.203629	0.0890564	0.244
TCAT GEP	ICOS/CD38	TCAT GEP	Metallothionein	-0.317545	-0.443407	-0.176013	0
TCAT GEP	ICOS/CD38	TCAT GEP	Mitochondrial	0.00475149	-0.147355	0.154188	0.5235
TCAT GEP	ICOS/CD38	TCAT GEP	Multi-cytokine	-0.575225	-0.682998	-0.441368	0
TCAT GEP	ICOS/CD38	TCAT GEP	NME1/FABP5	0.0966625	-0.0530079	0.250785	0.897
TCAT GEP	ICOS/CD38	TCAT GEP	OX40/EBI3	-0.228095	-0.393306	-0.0354984	0.0085
TCAT GEP	ICOS/CD38	TCAT GEP	Poor Quality	-0.111076	-0.229258	0.0138328	0.04
TCAT GEP	ICOS/CD38	TCAT GEP	RGCC/MYADM	-0.188561	-0.373226	-0.00128013	0.0245
TCAT GEP	ICOS/CD38	TCAT GEP	SOX4/TOX2	-0.13944	-0.327282	0.0550326	0.0795
TCAT GEP	ICOS/CD38	TCAT GEP	TEMRA	-0.203779	-0.345974	-0.0512217	0.0065
TCAT GEP	ICOS/CD38	TCAT GEP	TIMD4/TIM3	0.186824	0.0423728	0.313527	0.992
TCAT GEP	ICOS/CD38	TCAT GEP	TFH 1	-0.0110147	-0.186229	0.162482	0.448
TCAT GEP	ICOS/CD38	TCAT GEP	TFH 2	-0.351831	-0.504843	-0.179622	0
TCAT GEP	ICOS/CD38	TCAT GEP	Activated Th17	0.156514	-0.0380273	0.327834	0.946
TCAT GEP	ICOS/CD38	TCAT GEP	TH17 Resting	0.187367	0.0356421	0.319837	0.9925
TCAT GEP	ICOS/CD38	TCAT GEP	TH1-like	0.283495	0.117259	0.423108	1
TCAT GEP	ICOS/CD38	TCAT GEP	TH22	0.277821	0.128555	0.423339	1
TCAT GEP	ICOS/CD38	TCAT GEP	TH2 Activated	-0.0989567	-0.243426	0.0569913	0.107
TCAT GEP	ICOS/CD38	TCAT GEP	TH2 Resting	0.105606	-0.0316965	0.233474	0.94
TCAT GEP	ICOS/CD38	TCAT GEP	Tph	-0.378319	-0.515476	-0.229067	0
TCAT GEP	ICOS/CD38	TCAT GEP	Translation	-0.156654	-0.298311	-0.0117687	0.015
TCAT GEP	ICOS/CD38	TCAT GEP	Treg	0.0561087	-0.0977261	0.196305	0.771
TCAT GEP	ICOS/CD38	TCAT GEP	γδ T	-0.0472096	-0.187526	0.0948246	0.2645
TCAT GEP	ICOS/CD38	TCAT score	Antigen-specific Activation	0.547164	0.432438	0.646287	1
TCAT GEP	ICOS/CD38	TCAT score	Proliferation	0.00262066	-0.129821	0.128206	0.516
TCAT GEP	IEG	TCAT GEP	IEG2	0.596361	0.467855	0.700994	1
TCAT GEP	IEG	TCAT GEP	IEG3	0.581147	0.441448	0.710352	1
TCAT GEP	IEG	TCAT GEP	IL10/IL19	-0.0642118	-0.195084	0.0839956	0.2055
TCAT GEP	IEG	TCAT GEP	ISG	-0.0385311	-0.152617	0.0850362	0.2635
TCAT GEP	IEG	TCAT GEP	MAIT	0.0484585	-0.116403	0.205186	0.73
TCAT GEP	IEG	TCAT GEP	Metallothionein	-0.0355347	-0.217408	0.209658	0.3695
TCAT GEP	IEG	TCAT GEP	Mitochondrial	-0.202622	-0.364383	-0.0233331	0.0125
TCAT GEP	IEG	TCAT GEP	Multi-cytokine	0.414739	0.274981	0.548972	1
TCAT GEP	IEG	TCAT GEP	NME1/FABP5	-0.261398	-0.413976	-0.0886478	0.002
TCAT GEP	IEG	TCAT GEP	OX40/EBI3	0.0456014	-0.108169	0.203626	0.722
TCAT GEP	IEG	TCAT GEP	Poor Quality	-0.0169853	-0.163585	0.147467	0.4215
TCAT GEP	IEG	TCAT GEP	RGCC/MYADM	0.375647	0.239011	0.526392	1
TCAT GEP	IEG	TCAT GEP	SOX4/TOX2	0.0671473	-0.061406	0.203093	0.8405
TCAT GEP	IEG	TCAT GEP	TEMRA	-0.143624	-0.318817	0.0177914	0.041
TCAT GEP	IEG	TCAT GEP	TIMD4/TIM3	-0.097098	-0.289039	0.0773317	0.156
TCAT GEP	IEG	TCAT GEP	TFH 1	0.120366	-0.0276556	0.262524	0.942
TCAT GEP	IEG	TCAT GEP	TFH 2	0.118035	-0.0371626	0.319394	0.9275
TCAT GEP	IEG	TCAT GEP	Activated Th17	-0.0125496	-0.149328	0.122196	0.4355
TCAT GEP	IEG	TCAT GEP	TH17 Resting	-0.0444873	-0.200274	0.107593	0.283
TCAT GEP	IEG	TCAT GEP	TH1-like	-0.0821716	-0.299038	0.0960951	0.1945
TCAT GEP	IEG	TCAT GEP	TH22	-0.193438	-0.376888	-0.0257267	0.0095
TCAT GEP	IEG	TCAT GEP	TH2 Activated	0.103796	-0.0585848	0.257031	0.902
TCAT GEP	IEG	TCAT GEP	TH2 Resting	-0.035912	-0.189964	0.120614	0.322
TCAT GEP	IEG	TCAT GEP	Tph	0.220337	0.0972743	0.351828	1
TCAT GEP	IEG	TCAT GEP	Translation	-0.134557	-0.26866	0.00144084	0.0275
TCAT GEP	IEG	TCAT GEP	Treg	0.139424	-0.00546279	0.272627	0.967
TCAT GEP	IEG	TCAT GEP	γδ T	-0.103809	-0.291816	0.0569443	0.107
TCAT GEP	IEG	TCAT score	Antigen-specific Activation	-0.1432	-0.283411	0.00152412	0.026
TCAT GEP	IEG	TCAT score	Proliferation	-0.297219	-0.423799	-0.161656	0
TCAT GEP	IEG2	TCAT GEP	IEG3	0.608389	0.487755	0.715094	1
TCAT GEP	IEG2	TCAT GEP	IL10/IL19	0.260788	0.123535	0.398051	0.9995
TCAT GEP	IEG2	TCAT GEP	ISG	-0.0370539	-0.173838	0.0945325	0.289
TCAT GEP	IEG2	TCAT GEP	MAIT	0.0888765	-0.0511455	0.223908	0.8945
TCAT GEP	IEG2	TCAT GEP	Metallothionein	-0.133729	-0.292505	0.0803999	0.1095
TCAT GEP	IEG2	TCAT GEP	Mitochondrial	-0.228157	-0.38529	-0.0599665	0.0055
TCAT GEP	IEG2	TCAT GEP	Multi-cytokine	0.471208	0.34344	0.586011	1
TCAT GEP	IEG2	TCAT GEP	NME1/FABP5	-0.356786	-0.485696	-0.219934	0
TCAT GEP	IEG2	TCAT GEP	OX40/EBI3	0.167228	0.0257285	0.305055	0.991
TCAT GEP	IEG2	TCAT GEP	Poor Quality	0.396582	0.209893	0.563996	1
TCAT GEP	IEG2	TCAT GEP	RGCC/MYADM	0.317745	0.15646	0.48485	0.9995
TCAT GEP	IEG2	TCAT GEP	SOX4/TOX2	0.321535	0.184881	0.454956	1
TCAT GEP	IEG2	TCAT GEP	TEMRA	-0.248207	-0.407641	-0.0849028	0.0035
TCAT GEP	IEG2	TCAT GEP	TIMD4/TIM3	-0.446421	-0.565693	-0.30256	0
TCAT GEP	IEG2	TCAT GEP	TFH 1	0.360447	0.218731	0.485064	1
TCAT GEP	IEG2	TCAT GEP	TFH 2	0.353447	0.197442	0.502092	1
TCAT GEP	IEG2	TCAT GEP	Activated Th17	0.0354893	-0.130217	0.200013	0.6645
TCAT GEP	IEG2	TCAT GEP	TH17 Resting	0.107957	-0.0524307	0.265744	0.903
TCAT GEP	IEG2	TCAT GEP	TH1-like	-0.178486	-0.353854	-0.00645352	0.0205
TCAT GEP	IEG2	TCAT GEP	TH22	-0.475149	-0.601899	-0.331446	0
TCAT GEP	IEG2	TCAT GEP	TH2 Activated	0.0343416	-0.115321	0.186762	0.667
TCAT GEP	IEG2	TCAT GEP	TH2 Resting	-0.12062	-0.263344	0.0252179	0.0595
TCAT GEP	IEG2	TCAT GEP	Tph	0.393824	0.26215	0.534243	1
TCAT GEP	IEG2	TCAT GEP	Translation	-0.313852	-0.461477	-0.14308	0
TCAT GEP	IEG2	TCAT GEP	Treg	0.453864	0.30315	0.588392	1
TCAT GEP	IEG2	TCAT GEP	γδ T	-0.351843	-0.492912	-0.186906	0
TCAT GEP	IEG2	TCAT score	Antigen-specific Activation	-0.241107	-0.375505	-0.0876606	0.0015
TCAT GEP	IEG2	TCAT score	Proliferation	-0.168201	-0.292707	-0.048757	0.0055
TCAT GEP	IEG3	TCAT GEP	IL10/IL19	0.228869	0.0763896	0.372462	0.998
TCAT GEP	IEG3	TCAT GEP	ISG	-0.326123	-0.448505	-0.195292	0
TCAT GEP	IEG3	TCAT GEP	MAIT	-0.241767	-0.354636	-0.122995	0
TCAT GEP	IEG3	TCAT GEP	Metallothionein	0.147793	-0.0341918	0.365257	0.945
TCAT GEP	IEG3	TCAT GEP	Mitochondrial	-0.0564042	-0.218824	0.13896	0.2625
TCAT GEP	IEG3	TCAT GEP	Multi-cytokine	0.490745	0.335636	0.616707	1
TCAT GEP	IEG3	TCAT GEP	NME1/FABP5	0.161353	0.0304117	0.291802	0.9935
TCAT GEP	IEG3	TCAT GEP	OX40/EBI3	0.459274	0.343858	0.569177	1
TCAT GEP	IEG3	TCAT GEP	Poor Quality	0.0236387	-0.113969	0.182434	0.6305
TCAT GEP	IEG3	TCAT GEP	RGCC/MYADM	0.499972	0.346385	0.630875	1
TCAT GEP	IEG3	TCAT GEP	SOX4/TOX2	0.352283	0.194192	0.501812	1
TCAT GEP	IEG3	TCAT GEP	TEMRA	-0.280267	-0.43257	-0.130283	0
TCAT GEP	IEG3	TCAT GEP	TIMD4/TIM3	-0.492584	-0.618567	-0.356279	0
TCAT GEP	IEG3	TCAT GEP	TFH 1	0.410811	0.253052	0.535612	1
TCAT GEP	IEG3	TCAT GEP	TFH 2	0.567369	0.443604	0.674029	1
TCAT GEP	IEG3	TCAT GEP	Activated Th17	0.0188909	-0.136739	0.165134	0.599
TCAT GEP	IEG3	TCAT GEP	TH17 Resting	-0.242079	-0.377283	-0.0978209	0.0005
TCAT GEP	IEG3	TCAT GEP	TH1-like	-0.562405	-0.677002	-0.434039	0
TCAT GEP	IEG3	TCAT GEP	TH22	-0.56162	-0.671305	-0.437852	0
TCAT GEP	IEG3	TCAT GEP	TH2 Activated	0.108135	-0.042883	0.262748	0.9175
TCAT GEP	IEG3	TCAT GEP	TH2 Resting	-0.231926	-0.375038	-0.0916397	0.001
TCAT GEP	IEG3	TCAT GEP	Tph	0.333112	0.200612	0.461796	1
TCAT GEP	IEG3	TCAT GEP	Translation	-0.0859028	-0.261782	0.07778	0.152
TCAT GEP	IEG3	TCAT GEP	Treg	-0.0215489	-0.151134	0.110354	0.384
TCAT GEP	IEG3	TCAT GEP	γδ T	-0.386577	-0.526716	-0.24105	0
TCAT GEP	IEG3	TCAT score	Antigen-specific Activation	-0.194217	-0.340235	-0.0347521	0.008
TCAT GEP	IEG3	TCAT score	Proliferation	0.15261	0.0385965	0.256537	0.995
TCAT GEP	IL10/IL19	TCAT GEP	ISG	0.108563	-0.0525713	0.251943	0.9055
TCAT GEP	IL10/IL19	TCAT GEP	MAIT	-0.35259	-0.480693	-0.207439	0
TCAT GEP	IL10/IL19	TCAT GEP	Metallothionein	0.0909924	-0.0449298	0.213133	0.9105
TCAT GEP	IL10/IL19	TCAT GEP	Mitochondrial	0.0889116	-0.0643904	0.229944	0.8775
TCAT GEP	IL10/IL19	TCAT GEP	Multi-cytokine	-0.0404571	-0.214254	0.153602	0.32
TCAT GEP	IL10/IL19	TCAT GEP	NME1/FABP5	-0.0926971	-0.294036	0.0906682	0.1725
TCAT GEP	IL10/IL19	TCAT GEP	OX40/EBI3	0.246973	0.0735738	0.411362	0.9975
TCAT GEP	IL10/IL19	TCAT GEP	Poor Quality	0.139743	0.00550447	0.26951	0.9795
TCAT GEP	IL10/IL19	TCAT GEP	RGCC/MYADM	0.0205626	-0.14681	0.204693	0.593
TCAT GEP	IL10/IL19	TCAT GEP	SOX4/TOX2	0.662354	0.548606	0.754831	1
TCAT GEP	IL10/IL19	TCAT GEP	TEMRA	-0.21335	-0.345396	-0.0692515	0.001
TCAT GEP	IL10/IL19	TCAT GEP	TIMD4/TIM3	-0.212922	-0.33097	-0.089137	0.0005
TCAT GEP	IL10/IL19	TCAT GEP	TFH 1	0.577923	0.468523	0.676947	1
TCAT GEP	IL10/IL19	TCAT GEP	TFH 2	0.428449	0.297769	0.546571	1
TCAT GEP	IL10/IL19	TCAT GEP	Activated Th17	-0.276171	-0.440894	-0.122965	0.0015
TCAT GEP	IL10/IL19	TCAT GEP	TH17 Resting	-0.308004	-0.44653	-0.153845	0.0005
TCAT GEP	IL10/IL19	TCAT GEP	TH1-like	-0.3034	-0.436837	-0.155257	0
TCAT GEP	IL10/IL19	TCAT GEP	TH22	-0.406052	-0.531603	-0.260188	0
TCAT GEP	IL10/IL19	TCAT GEP	TH2 Activated	-0.401996	-0.516595	-0.26959	0
TCAT GEP	IL10/IL19	TCAT GEP	TH2 Resting	-0.424894	-0.533904	-0.311085	0
TCAT GEP	IL10/IL19	TCAT GEP	Tph	0.100896	-0.0699498	0.273157	0.86
TCAT GEP	IL10/IL19	TCAT GEP	Translation	-0.236825	-0.370778	-0.0789128	0.0035
TCAT GEP	IL10/IL19	TCAT GEP	Treg	0.0742409	-0.0795646	0.218798	0.8175
TCAT GEP	IL10/IL19	TCAT GEP	γδ T	-0.406618	-0.517446	-0.283977	0
TCAT GEP	IL10/IL19	TCAT score	Antigen-specific Activation	-0.00733078	-0.226419	0.18416	0.4675
TCAT GEP	IL10/IL19	TCAT score	Proliferation	0.288559	0.150053	0.406859	1
TCAT GEP	ISG	TCAT GEP	MAIT	0.0798917	-0.0649244	0.221975	0.8635
TCAT GEP	ISG	TCAT GEP	Metallothionein	-0.123666	-0.261899	0.0195924	0.044
TCAT GEP	ISG	TCAT GEP	Mitochondrial	-0.126854	-0.269565	0.0203783	0.0425
TCAT GEP	ISG	TCAT GEP	Multi-cytokine	-0.316922	-0.448605	-0.178954	0
TCAT GEP	ISG	TCAT GEP	NME1/FABP5	-0.21807	-0.353958	-0.0804709	0.0005
TCAT GEP	ISG	TCAT GEP	OX40/EBI3	-0.128959	-0.28388	0.0278409	0.059
TCAT GEP	ISG	TCAT GEP	Poor Quality	0.125175	-0.0251933	0.273492	0.949
TCAT GEP	ISG	TCAT GEP	RGCC/MYADM	-0.297049	-0.431704	-0.147634	0
TCAT GEP	ISG	TCAT GEP	SOX4/TOX2	0.0271569	-0.158553	0.201883	0.6125
TCAT GEP	ISG	TCAT GEP	TEMRA	0.00860941	-0.127254	0.146183	0.546
TCAT GEP	ISG	TCAT GEP	TIMD4/TIM3	0.130977	-0.0410276	0.280464	0.944
TCAT GEP	ISG	TCAT GEP	TFH 1	-0.0695741	-0.25794	0.119582	0.248
TCAT GEP	ISG	TCAT GEP	TFH 2	-0.280385	-0.43439	-0.121673	0
TCAT GEP	ISG	TCAT GEP	Activated Th17	-0.176751	-0.322243	-0.0313984	0.007
TCAT GEP	ISG	TCAT GEP	TH17 Resting	0.124278	-0.00707162	0.258851	0.969
TCAT GEP	ISG	TCAT GEP	TH1-like	0.242896	0.0964287	0.388151	0.9995
TCAT GEP	ISG	TCAT GEP	TH22	0.0518128	-0.111208	0.209627	0.7345
TCAT GEP	ISG	TCAT GEP	TH2 Activated	-0.139858	-0.259497	-0.00554425	0.0185
TCAT GEP	ISG	TCAT GEP	TH2 Resting	0.148354	0.0114823	0.278289	0.981
TCAT GEP	ISG	TCAT GEP	Tph	-0.218638	-0.374617	-0.0672013	0.003
TCAT GEP	ISG	TCAT GEP	Translation	-0.271255	-0.414641	-0.102976	0.0005
TCAT GEP	ISG	TCAT GEP	Treg	0.255839	0.104003	0.390921	0.999
TCAT GEP	ISG	TCAT GEP	γδ T	-0.0121168	-0.166544	0.148323	0.4475
TCAT GEP	ISG	TCAT score	Antigen-specific Activation	0.171888	0.0173046	0.303983	0.9845
TCAT GEP	ISG	TCAT score	Proliferation	-0.284412	-0.405904	-0.131652	0.0005
TCAT GEP	MAIT	TCAT GEP	Metallothionein	-0.466947	-0.57987	-0.34041	0
TCAT GEP	MAIT	TCAT GEP	Mitochondrial	-0.113428	-0.262442	0.0398128	0.076
TCAT GEP	MAIT	TCAT GEP	Multi-cytokine	0.106368	-0.0544546	0.25338	0.912
TCAT GEP	MAIT	TCAT GEP	NME1/FABP5	-0.443206	-0.564759	-0.30257	0
TCAT GEP	MAIT	TCAT GEP	OX40/EBI3	-0.459247	-0.573442	-0.319106	0
TCAT GEP	MAIT	TCAT GEP	Poor Quality	0.191018	0.0658863	0.297584	0.9975
TCAT GEP	MAIT	TCAT GEP	RGCC/MYADM	-0.138882	-0.272547	-0.0152605	0.0145
TCAT GEP	MAIT	TCAT GEP	SOX4/TOX2	-0.375639	-0.480045	-0.268677	0
TCAT GEP	MAIT	TCAT GEP	TEMRA	0.285047	0.110377	0.425287	0.9995
TCAT GEP	MAIT	TCAT GEP	TIMD4/TIM3	0.245805	0.104956	0.371294	0.9995
TCAT GEP	MAIT	TCAT GEP	TFH 1	-0.293878	-0.426302	-0.15059	0
TCAT GEP	MAIT	TCAT GEP	TFH 2	-0.528257	-0.63393	-0.400333	0
TCAT GEP	MAIT	TCAT GEP	Activated Th17	0.268286	0.126214	0.400782	1
TCAT GEP	MAIT	TCAT GEP	TH17 Resting	0.679899	0.556645	0.771381	1
TCAT GEP	MAIT	TCAT GEP	TH1-like	0.5757	0.447438	0.675314	1
TCAT GEP	MAIT	TCAT GEP	TH22	0.115583	-0.0348029	0.270847	0.9335
TCAT GEP	MAIT	TCAT GEP	TH2 Activated	-0.048505	-0.193425	0.114148	0.292
TCAT GEP	MAIT	TCAT GEP	TH2 Resting	0.108927	-0.0222912	0.2441	0.948
TCAT GEP	MAIT	TCAT GEP	Tph	-0.206219	-0.362349	-0.0315479	0.0125
TCAT GEP	MAIT	TCAT GEP	Translation	-0.0436399	-0.185536	0.0877889	0.2555
TCAT GEP	MAIT	TCAT GEP	Treg	0.309522	0.147738	0.45335	1
TCAT GEP	MAIT	TCAT GEP	γδ T	0.458435	0.304566	0.583583	1
TCAT GEP	MAIT	TCAT score	Antigen-specific Activation	-0.0256869	-0.177805	0.135688	0.376
TCAT GEP	MAIT	TCAT score	Proliferation	-0.491971	-0.60735	-0.359884	0
TCAT GEP	Metallothionein	TCAT GEP	Mitochondrial	0.00887131	-0.138338	0.157665	0.5415
TCAT GEP	Metallothionein	TCAT GEP	Multi-cytokine	0.126236	-0.041068	0.305437	0.9265
TCAT GEP	Metallothionein	TCAT GEP	NME1/FABP5	0.358599	0.213985	0.498576	1
TCAT GEP	Metallothionein	TCAT GEP	OX40/EBI3	0.394846	0.239424	0.530681	1
TCAT GEP	Metallothionein	TCAT GEP	Poor Quality	-0.306265	-0.408171	-0.194038	0
TCAT GEP	Metallothionein	TCAT GEP	RGCC/MYADM	0.186791	0.0355713	0.347883	0.9915
TCAT GEP	Metallothionein	TCAT GEP	SOX4/TOX2	0.124896	0.011551	0.245724	0.988
TCAT GEP	Metallothionein	TCAT GEP	TEMRA	-0.198677	-0.372345	-0.0258999	0.014
TCAT GEP	Metallothionein	TCAT GEP	TIMD4/TIM3	-0.193251	-0.358234	-0.0480596	0.0055
TCAT GEP	Metallothionein	TCAT GEP	TFH 1	-0.0360042	-0.165572	0.110194	0.304
TCAT GEP	Metallothionein	TCAT GEP	TFH 2	0.323337	0.170658	0.479027	1
TCAT GEP	Metallothionein	TCAT GEP	Activated Th17	-0.147036	-0.274353	-0.0213855	0.011
TCAT GEP	Metallothionein	TCAT GEP	TH17 Resting	-0.3669	-0.496606	-0.225057	0
TCAT GEP	Metallothionein	TCAT GEP	TH1-like	-0.502623	-0.630594	-0.372181	0
TCAT GEP	Metallothionein	TCAT GEP	TH22	-0.0730855	-0.258962	0.0875805	0.2025
TCAT GEP	Metallothionein	TCAT GEP	TH2 Activated	-0.0835563	-0.226146	0.068079	0.145
TCAT GEP	Metallothionein	TCAT GEP	TH2 Resting	-0.231637	-0.359814	-0.102631	0
TCAT GEP	Metallothionein	TCAT GEP	Tph	0.190289	0.0176453	0.353862	0.982
TCAT GEP	Metallothionein	TCAT GEP	Translation	0.307324	0.154179	0.437346	0.9995
TCAT GEP	Metallothionein	TCAT GEP	Treg	-0.383064	-0.49549	-0.249486	0
TCAT GEP	Metallothionein	TCAT GEP	γδ T	-0.247477	-0.417912	-0.0754995	0.004
TCAT GEP	Metallothionein	TCAT score	Antigen-specific Activation	-0.135524	-0.294566	0.0189562	0.0405
TCAT GEP	Metallothionein	TCAT score	Proliferation	0.293641	0.145781	0.430782	1
TCAT GEP	Mitochondrial	TCAT GEP	Multi-cytokine	-0.136905	-0.301339	0.0355886	0.0525
TCAT GEP	Mitochondrial	TCAT GEP	NME1/FABP5	0.04022	-0.138158	0.20659	0.673
TCAT GEP	Mitochondrial	TCAT GEP	OX40/EBI3	0.196969	0.0491579	0.330121	0.9955
TCAT GEP	Mitochondrial	TCAT GEP	Poor Quality	-0.263403	-0.413509	-0.10876	0.0005
TCAT GEP	Mitochondrial	TCAT GEP	RGCC/MYADM	-0.164072	-0.30766	-0.012572	0.018
TCAT GEP	Mitochondrial	TCAT GEP	SOX4/TOX2	0.0338154	-0.111398	0.180564	0.6695
TCAT GEP	Mitochondrial	TCAT GEP	TEMRA	-0.124695	-0.28051	0.0262335	0.049
TCAT GEP	Mitochondrial	TCAT GEP	TIMD4/TIM3	-0.0377076	-0.192579	0.119897	0.321
TCAT GEP	Mitochondrial	TCAT GEP	TFH 1	0.222651	0.0477247	0.386007	0.993
TCAT GEP	Mitochondrial	TCAT GEP	TFH 2	0.230635	0.0928239	0.379059	0.9995
TCAT GEP	Mitochondrial	TCAT GEP	Activated Th17	0.100207	-0.0488516	0.250238	0.904
TCAT GEP	Mitochondrial	TCAT GEP	TH17 Resting	-0.114275	-0.272361	0.0420609	0.086
TCAT GEP	Mitochondrial	TCAT GEP	TH1-like	-0.136597	-0.288051	0.0170901	0.04
TCAT GEP	Mitochondrial	TCAT GEP	TH22	-0.0287327	-0.188544	0.121861	0.3575
TCAT GEP	Mitochondrial	TCAT GEP	TH2 Activated	0.112326	-0.0544284	0.266857	0.913
TCAT GEP	Mitochondrial	TCAT GEP	TH2 Resting	-0.00549712	-0.170218	0.158625	0.4715
TCAT GEP	Mitochondrial	TCAT GEP	Tph	0.111864	-0.0365241	0.263918	0.9195
TCAT GEP	Mitochondrial	TCAT GEP	Translation	0.0855428	-0.097105	0.264507	0.842
TCAT GEP	Mitochondrial	TCAT GEP	Treg	-0.0456122	-0.209734	0.14289	0.3165
TCAT GEP	Mitochondrial	TCAT GEP	γδ T	-0.0931196	-0.266493	0.0763903	0.1555
TCAT GEP	Mitochondrial	TCAT score	Antigen-specific Activation	0.0735711	-0.0818942	0.223431	0.8255
TCAT GEP	Mitochondrial	TCAT score	Proliferation	0.102513	-0.0562637	0.242436	0.8935
TCAT GEP	Multi-cytokine	TCAT GEP	NME1/FABP5	-0.0274612	-0.154066	0.10913	0.345
TCAT GEP	Multi-cytokine	TCAT GEP	OX40/EBI3	0.251524	0.0844826	0.415796	0.998
TCAT GEP	Multi-cytokine	TCAT GEP	Poor Quality	0.189617	0.0448996	0.332188	0.995
TCAT GEP	Multi-cytokine	TCAT GEP	RGCC/MYADM	0.363465	0.176294	0.514261	1
TCAT GEP	Multi-cytokine	TCAT GEP	SOX4/TOX2	0.0123767	-0.18231	0.219044	0.5455
TCAT GEP	Multi-cytokine	TCAT GEP	TEMRA	0.217492	0.0405739	0.359886	0.991
TCAT GEP	Multi-cytokine	TCAT GEP	TIMD4/TIM3	-0.133407	-0.307758	0.0330244	0.0655
TCAT GEP	Multi-cytokine	TCAT GEP	TFH 1	0.00530113	-0.17556	0.188623	0.5285
TCAT GEP	Multi-cytokine	TCAT GEP	TFH 2	0.331583	0.123375	0.513982	0.999
TCAT GEP	Multi-cytokine	TCAT GEP	Activated Th17	0.0387133	-0.117001	0.19925	0.6745
TCAT GEP	Multi-cytokine	TCAT GEP	TH17 Resting	-0.164877	-0.302791	-0.0220531	0.012
TCAT GEP	Multi-cytokine	TCAT GEP	TH1-like	-0.24987	-0.426089	-0.0614145	0.0035
TCAT GEP	Multi-cytokine	TCAT GEP	TH22	-0.451095	-0.592975	-0.288922	0
TCAT GEP	Multi-cytokine	TCAT GEP	TH2 Activated	0.105346	-0.0313068	0.242594	0.929
TCAT GEP	Multi-cytokine	TCAT GEP	TH2 Resting	-0.237428	-0.368198	-0.110523	0
TCAT GEP	Multi-cytokine	TCAT GEP	Tph	0.406067	0.23863	0.549653	1
TCAT GEP	Multi-cytokine	TCAT GEP	Translation	-0.177728	-0.3301	-0.0342606	0.008
TCAT GEP	Multi-cytokine	TCAT GEP	Treg	-0.00675652	-0.158068	0.147428	0.4695
TCAT GEP	Multi-cytokine	TCAT GEP	γδ T	0.0660989	-0.123116	0.238297	0.7445
TCAT GEP	Multi-cytokine	TCAT score	Antigen-specific Activation	-0.278467	-0.398595	-0.157511	0
TCAT GEP	Multi-cytokine	TCAT score	Proliferation	-0.0226292	-0.142922	0.0995087	0.3555
TCAT GEP	NME1/FABP5	TCAT GEP	OX40/EBI3	0.576483	0.423168	0.67588	1
TCAT GEP	NME1/FABP5	TCAT GEP	Poor Quality	-0.276921	-0.409109	-0.150681	0
TCAT GEP	NME1/FABP5	TCAT GEP	RGCC/MYADM	0.0520769	-0.0856261	0.184696	0.776
TCAT GEP	NME1/FABP5	TCAT GEP	SOX4/TOX2	-0.0894546	-0.303367	0.0806687	0.163
TCAT GEP	NME1/FABP5	TCAT GEP	TEMRA	-0.0908408	-0.250637	0.0695898	0.1285
TCAT GEP	NME1/FABP5	TCAT GEP	TIMD4/TIM3	-0.247938	-0.385064	-0.0954514	0
TCAT GEP	NME1/FABP5	TCAT GEP	TFH 1	-0.0410596	-0.20801	0.105866	0.311
TCAT GEP	NME1/FABP5	TCAT GEP	TFH 2	0.223037	0.0646744	0.350935	0.995
TCAT GEP	NME1/FABP5	TCAT GEP	Activated Th17	0.163929	-0.0334064	0.358373	0.951
TCAT GEP	NME1/FABP5	TCAT GEP	TH17 Resting	-0.36702	-0.508002	-0.188971	0
TCAT GEP	NME1/FABP5	TCAT GEP	TH1-like	-0.568071	-0.674601	-0.424028	0
TCAT GEP	NME1/FABP5	TCAT GEP	TH22	-0.0922805	-0.25183	0.074086	0.1335
TCAT GEP	NME1/FABP5	TCAT GEP	TH2 Activated	0.0527049	-0.119975	0.236571	0.722
TCAT GEP	NME1/FABP5	TCAT GEP	TH2 Resting	-0.287201	-0.421999	-0.147456	0
TCAT GEP	NME1/FABP5	TCAT GEP	Tph	0.0460808	-0.129855	0.207267	0.696
TCAT GEP	NME1/FABP5	TCAT GEP	Translation	0.0505561	-0.0847577	0.191107	0.7605
TCAT GEP	NME1/FABP5	TCAT GEP	Treg	-0.485698	-0.602748	-0.350406	0
TCAT GEP	NME1/FABP5	TCAT GEP	γδ T	-0.205401	-0.362855	-0.0374581	0.0125
TCAT GEP	NME1/FABP5	TCAT score	Antigen-specific Activation	0.25325	0.0910281	0.417575	0.9985
TCAT GEP	NME1/FABP5	TCAT score	Proliferation	0.697385	0.606594	0.76715	1
TCAT GEP	OX40/EBI3	TCAT GEP	Poor Quality	-0.158812	-0.292683	-0.0150682	0.014
TCAT GEP	OX40/EBI3	TCAT GEP	RGCC/MYADM	0.202864	0.0638711	0.343496	0.999
TCAT GEP	OX40/EBI3	TCAT GEP	SOX4/TOX2	0.281146	0.077572	0.437989	0.9965
TCAT GEP	OX40/EBI3	TCAT GEP	TEMRA	-0.257839	-0.389949	-0.119996	0
TCAT GEP	OX40/EBI3	TCAT GEP	TIMD4/TIM3	-0.495824	-0.590604	-0.392418	0
TCAT GEP	OX40/EBI3	TCAT GEP	TFH 1	0.390467	0.25138	0.514193	1
TCAT GEP	OX40/EBI3	TCAT GEP	TFH 2	0.716904	0.630623	0.785488	1
TCAT GEP	OX40/EBI3	TCAT GEP	Activated Th17	0.202813	0.0440641	0.35207	0.9925
TCAT GEP	OX40/EBI3	TCAT GEP	TH17 Resting	-0.345414	-0.474547	-0.196371	0
TCAT GEP	OX40/EBI3	TCAT GEP	TH1-like	-0.812208	-0.855222	-0.758323	0
TCAT GEP	OX40/EBI3	TCAT GEP	TH22	-0.371237	-0.510251	-0.211796	0
TCAT GEP	OX40/EBI3	TCAT GEP	TH2 Activated	0.139927	-0.0136647	0.292373	0.969
TCAT GEP	OX40/EBI3	TCAT GEP	TH2 Resting	-0.38243	-0.490517	-0.263584	0
TCAT GEP	OX40/EBI3	TCAT GEP	Tph	0.602499	0.471674	0.704344	1
TCAT GEP	OX40/EBI3	TCAT GEP	Translation	-0.193318	-0.347023	-0.058485	0.003
TCAT GEP	OX40/EBI3	TCAT GEP	Treg	-0.11202	-0.235597	0.0262508	0.057
TCAT GEP	OX40/EBI3	TCAT GEP	γδ T	-0.51232	-0.613282	-0.402039	0
TCAT GEP	OX40/EBI3	TCAT score	Antigen-specific Activation	0.314711	0.151124	0.459005	1
TCAT GEP	OX40/EBI3	TCAT score	Proliferation	0.507691	0.401459	0.59146	1
TCAT GEP	Poor Quality	TCAT GEP	RGCC/MYADM	0.209566	0.0366521	0.375937	0.993
TCAT GEP	Poor Quality	TCAT GEP	SOX4/TOX2	0.156464	0.0205038	0.292668	0.989
TCAT GEP	Poor Quality	TCAT GEP	TEMRA	-0.00760242	-0.160295	0.145084	0.461
TCAT GEP	Poor Quality	TCAT GEP	TIMD4/TIM3	-0.355261	-0.493249	-0.191218	0.0005
TCAT GEP	Poor Quality	TCAT GEP	TFH 1	0.246534	0.083308	0.404029	0.998
TCAT GEP	Poor Quality	TCAT GEP	TFH 2	0.174999	0.0107601	0.314824	0.979
TCAT GEP	Poor Quality	TCAT GEP	Activated Th17	0.238686	0.0885727	0.374565	0.999
TCAT GEP	Poor Quality	TCAT GEP	TH17 Resting	0.189677	0.0449145	0.302109	0.9935
TCAT GEP	Poor Quality	TCAT GEP	TH1-like	-0.0109715	-0.159981	0.156107	0.443
TCAT GEP	Poor Quality	TCAT GEP	TH22	-0.237162	-0.363906	-0.105735	0
TCAT GEP	Poor Quality	TCAT GEP	TH2 Activated	0.170795	0.0291326	0.30577	0.9885
TCAT GEP	Poor Quality	TCAT GEP	TH2 Resting	0.0762608	-0.0881775	0.208224	0.845
TCAT GEP	Poor Quality	TCAT GEP	Tph	0.293186	0.0876283	0.465349	0.997
TCAT GEP	Poor Quality	TCAT GEP	Translation	-0.51254	-0.663084	-0.324851	0
TCAT GEP	Poor Quality	TCAT GEP	Treg	0.400987	0.233627	0.559434	1
TCAT GEP	Poor Quality	TCAT GEP	γδ T	-0.268817	-0.422263	-0.0893555	0.0035
TCAT GEP	Poor Quality	TCAT score	Antigen-specific Activation	-0.202046	-0.31207	-0.0877911	0
TCAT GEP	Poor Quality	TCAT score	Proliferation	0.00770303	-0.0976549	0.13489	0.55
TCAT GEP	RGCC/MYADM	TCAT GEP	SOX4/TOX2	0.0264713	-0.121078	0.205617	0.6155
TCAT GEP	RGCC/MYADM	TCAT GEP	TEMRA	-0.195966	-0.339742	-0.0383149	0.006
TCAT GEP	RGCC/MYADM	TCAT GEP	TIMD4/TIM3	-0.256364	-0.404478	-0.101824	0
TCAT GEP	RGCC/MYADM	TCAT GEP	TFH 1	0.123138	-0.0621437	0.309166	0.9
TCAT GEP	RGCC/MYADM	TCAT GEP	TFH 2	0.319651	0.178012	0.480285	1
TCAT GEP	RGCC/MYADM	TCAT GEP	Activated Th17	0.185622	0.00589097	0.357504	0.979
TCAT GEP	RGCC/MYADM	TCAT GEP	TH17 Resting	-0.118562	-0.258213	0.00809659	0.034
TCAT GEP	RGCC/MYADM	TCAT GEP	TH1-like	-0.325154	-0.475131	-0.19539	0
TCAT GEP	RGCC/MYADM	TCAT GEP	TH22	0.0505181	-0.161507	0.210361	0.708
TCAT GEP	RGCC/MYADM	TCAT GEP	TH2 Activated	0.205877	0.0749406	0.320884	0.998
TCAT GEP	RGCC/MYADM	TCAT GEP	TH2 Resting	-0.120562	-0.249484	-0.000270169	0.025
TCAT GEP	RGCC/MYADM	TCAT GEP	Tph	0.487571	0.366724	0.593005	1
TCAT GEP	RGCC/MYADM	TCAT GEP	Translation	-0.263665	-0.408086	-0.12017	0
TCAT GEP	RGCC/MYADM	TCAT GEP	Treg	-0.171593	-0.319883	-0.0290936	0.0085
TCAT GEP	RGCC/MYADM	TCAT GEP	γδ T	-0.264735	-0.426641	-0.104722	0
TCAT GEP	RGCC/MYADM	TCAT score	Antigen-specific Activation	-0.0386133	-0.189317	0.120642	0.3175
TCAT GEP	RGCC/MYADM	TCAT score	Proliferation	0.244595	0.13035	0.355187	1
TCAT GEP	SOX4/TOX2	TCAT GEP	TEMRA	-0.0831336	-0.219634	0.0435775	0.0995
TCAT GEP	SOX4/TOX2	TCAT GEP	TIMD4/TIM3	-0.388135	-0.517281	-0.249713	0
TCAT GEP	SOX4/TOX2	TCAT GEP	TFH 1	0.630571	0.532789	0.712809	1
TCAT GEP	SOX4/TOX2	TCAT GEP	TFH 2	0.563164	0.433535	0.674002	1
TCAT GEP	SOX4/TOX2	TCAT GEP	Activated Th17	-0.383732	-0.557777	-0.209968	0
TCAT GEP	SOX4/TOX2	TCAT GEP	TH17 Resting	-0.382566	-0.49756	-0.266677	0
TCAT GEP	SOX4/TOX2	TCAT GEP	TH1-like	-0.389641	-0.532721	-0.228302	0
TCAT GEP	SOX4/TOX2	TCAT GEP	TH22	-0.488293	-0.606688	-0.352172	0
TCAT GEP	SOX4/TOX2	TCAT GEP	TH2 Activated	-0.169273	-0.342025	-0.00209029	0.023
TCAT GEP	SOX4/TOX2	TCAT GEP	TH2 Resting	-0.26276	-0.403344	-0.111653	0
TCAT GEP	SOX4/TOX2	TCAT GEP	Tph	0.137509	-0.0664693	0.324991	0.9095
TCAT GEP	SOX4/TOX2	TCAT GEP	Translation	-0.0793517	-0.254693	0.0974504	0.2005
TCAT GEP	SOX4/TOX2	TCAT GEP	Treg	0.0183965	-0.116408	0.163889	0.606
TCAT GEP	SOX4/TOX2	TCAT GEP	γδ T	-0.321853	-0.440237	-0.192514	0
TCAT GEP	SOX4/TOX2	TCAT score	Antigen-specific Activation	-0.330914	-0.511018	-0.157845	0
TCAT GEP	SOX4/TOX2	TCAT score	Proliferation	0.173959	0.0421514	0.306228	0.9915
TCAT GEP	TEMRA	TCAT GEP	TIMD4/TIM3	0.426286	0.280585	0.549309	1
TCAT GEP	TEMRA	TCAT GEP	TFH 1	-0.324198	-0.442584	-0.194861	0
TCAT GEP	TEMRA	TCAT GEP	TFH 2	-0.330189	-0.471602	-0.184154	0
TCAT GEP	TEMRA	TCAT GEP	Activated Th17	-0.260065	-0.386321	-0.119157	0
TCAT GEP	TEMRA	TCAT GEP	TH17 Resting	-0.144589	-0.314501	0.040336	0.0775
TCAT GEP	TEMRA	TCAT GEP	TH1-like	0.304108	0.149202	0.45949	1
TCAT GEP	TEMRA	TCAT GEP	TH22	0.00311678	-0.177524	0.183979	0.5145
TCAT GEP	TEMRA	TCAT GEP	TH2 Activated	-0.0571565	-0.202861	0.0969965	0.2335
TCAT GEP	TEMRA	TCAT GEP	TH2 Resting	0.00125147	-0.140155	0.154005	0.5065
TCAT GEP	TEMRA	TCAT GEP	Tph	-0.243927	-0.373428	-0.107593	0
TCAT GEP	TEMRA	TCAT GEP	Translation	-0.0625024	-0.216514	0.102512	0.2255
TCAT GEP	TEMRA	TCAT GEP	Treg	-0.216749	-0.378845	-0.0407367	0.011
TCAT GEP	TEMRA	TCAT GEP	γδ T	0.709795	0.617694	0.780608	1
TCAT GEP	TEMRA	TCAT score	Antigen-specific Activation	-0.182635	-0.327757	-0.0165415	0.017
TCAT GEP	TEMRA	TCAT score	Proliferation	-0.0952932	-0.262894	0.072978	0.132
TCAT GEP	TIMD4/TIM3	TCAT GEP	TFH 1	-0.621407	-0.706578	-0.518126	0
TCAT GEP	TIMD4/TIM3	TCAT GEP	TFH 2	-0.6641	-0.738818	-0.574851	0
TCAT GEP	TIMD4/TIM3	TCAT GEP	Activated Th17	-0.249498	-0.37783	-0.12892	0
TCAT GEP	TIMD4/TIM3	TCAT GEP	TH17 Resting	0.0295776	-0.122625	0.174161	0.645
TCAT GEP	TIMD4/TIM3	TCAT GEP	TH1-like	0.625189	0.531952	0.716079	1
TCAT GEP	TIMD4/TIM3	TCAT GEP	TH22	0.452708	0.309854	0.577585	1
TCAT GEP	TIMD4/TIM3	TCAT GEP	TH2 Activated	-0.116724	-0.272324	0.0548776	0.092
TCAT GEP	TIMD4/TIM3	TCAT GEP	TH2 Resting	0.190396	0.0457924	0.34626	0.995
TCAT GEP	TIMD4/TIM3	TCAT GEP	Tph	-0.44131	-0.565327	-0.30675	0
TCAT GEP	TIMD4/TIM3	TCAT GEP	Translation	0.128565	-0.0573123	0.304076	0.9145
TCAT GEP	TIMD4/TIM3	TCAT GEP	Treg	-0.187151	-0.346484	-0.0285429	0.01
TCAT GEP	TIMD4/TIM3	TCAT GEP	γδ T	0.692859	0.593986	0.77231	1
TCAT GEP	TIMD4/TIM3	TCAT score	Antigen-specific Activation	0.26315	0.11013	0.389197	0.9985
TCAT GEP	TIMD4/TIM3	TCAT score	Proliferation	-0.317338	-0.443248	-0.187235	0
TCAT GEP	TFH 1	TCAT GEP	TFH 2	0.689992	0.607498	0.762234	1
TCAT GEP	TFH 1	TCAT GEP	Activated Th17	0.0682022	-0.120447	0.237362	0.7815
TCAT GEP	TFH 1	TCAT GEP	TH17 Resting	-0.20703	-0.356735	-0.0545478	0.0025
TCAT GEP	TFH 1	TCAT GEP	TH1-like	-0.455987	-0.569548	-0.332195	0
TCAT GEP	TFH 1	TCAT GEP	TH22	-0.476438	-0.59426	-0.33317	0
TCAT GEP	TFH 1	TCAT GEP	TH2 Activated	-0.0628929	-0.21811	0.0826408	0.2045
TCAT GEP	TFH 1	TCAT GEP	TH2 Resting	-0.294033	-0.434709	-0.157015	0
TCAT GEP	TFH 1	TCAT GEP	Tph	0.35295	0.205802	0.489205	1
TCAT GEP	TFH 1	TCAT GEP	Translation	-0.250098	-0.412989	-0.0739724	0.001
TCAT GEP	TFH 1	TCAT GEP	Treg	0.196006	0.0466643	0.346459	0.994
TCAT GEP	TFH 1	TCAT GEP	γδ T	-0.571587	-0.657343	-0.468408	0
TCAT GEP	TFH 1	TCAT score	Antigen-specific Activation	-0.103951	-0.269807	0.0678871	0.1175
TCAT GEP	TFH 1	TCAT score	Proliferation	0.244752	0.113655	0.365062	1
TCAT GEP	TFH 2	TCAT GEP	Activated Th17	0.101203	-0.0493999	0.24765	0.9155
TCAT GEP	TFH 2	TCAT GEP	TH17 Resting	-0.399869	-0.52052	-0.271794	0
TCAT GEP	TFH 2	TCAT GEP	TH1-like	-0.798929	-0.853045	-0.734836	0
TCAT GEP	TFH 2	TCAT GEP	TH22	-0.511953	-0.642506	-0.355262	0
TCAT GEP	TFH 2	TCAT GEP	TH2 Activated	0.200535	0.0612722	0.33355	0.9955
TCAT GEP	TFH 2	TCAT GEP	TH2 Resting	-0.266739	-0.391476	-0.150438	0
TCAT GEP	TFH 2	TCAT GEP	Tph	0.686837	0.598834	0.759663	1
TCAT GEP	TFH 2	TCAT GEP	Translation	-0.109848	-0.283406	0.0594086	0.107
TCAT GEP	TFH 2	TCAT GEP	Treg	0.0460802	-0.109789	0.195809	0.745
TCAT GEP	TFH 2	TCAT GEP	γδ T	-0.646266	-0.727748	-0.530379	0
TCAT GEP	TFH 2	TCAT score	Antigen-specific Activation	-0.133338	-0.273331	0.0148987	0.0395
TCAT GEP	TFH 2	TCAT score	Proliferation	0.399232	0.292626	0.495972	1
TCAT GEP	Activated Th17	TCAT GEP	TH17 Resting	0.496295	0.384355	0.59275	1
TCAT GEP	Activated Th17	TCAT GEP	TH1-like	-0.140952	-0.281014	0.0105867	0.031
TCAT GEP	Activated Th17	TCAT GEP	TH22	0.234928	0.0949175	0.378154	0.9985
TCAT GEP	Activated Th17	TCAT GEP	TH2 Activated	0.303394	0.142613	0.44825	0.9995
TCAT GEP	Activated Th17	TCAT GEP	TH2 Resting	-0.0461538	-0.188515	0.0981061	0.2705
TCAT GEP	Activated Th17	TCAT GEP	Tph	0.457935	0.333388	0.569734	1
TCAT GEP	Activated Th17	TCAT GEP	Translation	-0.353847	-0.48664	-0.203065	0
TCAT GEP	Activated Th17	TCAT GEP	Treg	0.193068	0.0290701	0.345314	0.9875
TCAT GEP	Activated Th17	TCAT GEP	γδ T	-0.350499	-0.477422	-0.200922	0
TCAT GEP	Activated Th17	TCAT score	Antigen-specific Activation	0.479681	0.313715	0.615627	1
TCAT GEP	Activated Th17	TCAT score	Proliferation	0.152393	-1.86961e-05	0.287898	0.9745
TCAT GEP	TH17 Resting	TCAT GEP	TH1-like	0.478106	0.340939	0.595232	1
TCAT GEP	TH17 Resting	TCAT GEP	TH22	0.356039	0.219972	0.478738	1
TCAT GEP	TH17 Resting	TCAT GEP	TH2 Activated	-0.0491758	-0.212121	0.117836	0.2665
TCAT GEP	TH17 Resting	TCAT GEP	TH2 Resting	0.233897	0.0707299	0.380604	0.9985
TCAT GEP	TH17 Resting	TCAT GEP	Tph	-0.113145	-0.273112	0.0476989	0.0855
TCAT GEP	TH17 Resting	TCAT GEP	Translation	1.23931e-05	-0.159866	0.173522	0.5
TCAT GEP	TH17 Resting	TCAT GEP	Treg	0.432604	0.3107	0.545495	1
TCAT GEP	TH17 Resting	TCAT GEP	γδ T	0.036579	-0.147752	0.210226	0.66
TCAT GEP	TH17 Resting	TCAT score	Antigen-specific Activation	0.208792	0.0365491	0.368324	0.9925
TCAT GEP	TH17 Resting	TCAT score	Proliferation	-0.459916	-0.572099	-0.337409	0
TCAT GEP	TH1-like	TCAT GEP	TH22	0.413219	0.248358	0.562466	1
TCAT GEP	TH1-like	TCAT GEP	TH2 Activated	-0.212768	-0.348924	-0.0588488	0.004
TCAT GEP	TH1-like	TCAT GEP	TH2 Resting	0.334081	0.202209	0.459647	1
TCAT GEP	TH1-like	TCAT GEP	Tph	-0.57821	-0.674961	-0.46142	0
TCAT GEP	TH1-like	TCAT GEP	Translation	0.0507759	-0.110342	0.222726	0.752
TCAT GEP	TH1-like	TCAT GEP	Treg	0.187	0.0420267	0.31969	0.992
TCAT GEP	TH1-like	TCAT GEP	γδ T	0.638036	0.534726	0.722255	1
TCAT GEP	TH1-like	TCAT score	Antigen-specific Activation	-0.0167679	-0.171554	0.146464	0.413
TCAT GEP	TH1-like	TCAT score	Proliferation	-0.601154	-0.685632	-0.496775	0
TCAT GEP	TH22	TCAT GEP	TH2 Activated	0.141962	-0.00382435	0.284208	0.9715
TCAT GEP	TH22	TCAT GEP	TH2 Resting	0.398479	0.264891	0.526145	1
TCAT GEP	TH22	TCAT GEP	Tph	-0.125493	-0.31672	0.0537381	0.0845
TCAT GEP	TH22	TCAT GEP	Translation	0.118541	-0.0640071	0.294291	0.9055
TCAT GEP	TH22	TCAT GEP	Treg	-0.124599	-0.291768	0.0654474	0.096
TCAT GEP	TH22	TCAT GEP	γδ T	0.210121	0.0238091	0.386572	0.984
TCAT GEP	TH22	TCAT score	Antigen-specific Activation	0.362113	0.213908	0.481469	1
TCAT GEP	TH22	TCAT score	Proliferation	-0.1281	-0.261341	0.00967337	0.033
TCAT GEP	TH2 Activated	TCAT GEP	TH2 Resting	0.623018	0.497606	0.71943	1
TCAT GEP	TH2 Activated	TCAT GEP	Tph	0.394698	0.27321	0.50303	1
TCAT GEP	TH2 Activated	TCAT GEP	Translation	-0.0688197	-0.227378	0.105862	0.2005
TCAT GEP	TH2 Activated	TCAT GEP	Treg	0.209266	0.0753603	0.336334	0.9975
TCAT GEP	TH2 Activated	TCAT GEP	γδ T	-0.118678	-0.262272	0.0322809	0.068
TCAT GEP	TH2 Activated	TCAT score	Antigen-specific Activation	0.0873722	-0.0869302	0.272859	0.8455
TCAT GEP	TH2 Activated	TCAT score	Proliferation	-0.115851	-0.265186	0.0408537	0.0735
TCAT GEP	TH2 Resting	TCAT GEP	Tph	-0.191507	-0.326458	-0.0752999	0.0005
TCAT GEP	TH2 Resting	TCAT GEP	Translation	0.238657	0.0452803	0.396425	0.992
TCAT GEP	TH2 Resting	TCAT GEP	Treg	0.221974	0.081079	0.354723	0.9985
TCAT GEP	TH2 Resting	TCAT GEP	γδ T	0.17677	0.0243479	0.312193	0.987
TCAT GEP	TH2 Resting	TCAT score	Antigen-specific Activation	-0.0921413	-0.251299	0.0772377	0.13
TCAT GEP	TH2 Resting	TCAT score	Proliferation	-0.498694	-0.586416	-0.397807	0
TCAT GEP	Tph	TCAT GEP	Translation	-0.400496	-0.542242	-0.241965	0
TCAT GEP	Tph	TCAT GEP	Treg	0.13229	-0.0276205	0.311945	0.951
TCAT GEP	Tph	TCAT GEP	γδ T	-0.518785	-0.624082	-0.405286	0
TCAT GEP	Tph	TCAT score	Antigen-specific Activation	0.167922	0.0221856	0.311196	0.9885
TCAT GEP	Tph	TCAT score	Proliferation	0.285383	0.12801	0.420666	1
TCAT GEP	Translation	TCAT GEP	Treg	-0.259846	-0.422963	-0.0972391	0
TCAT GEP	Translation	TCAT GEP	γδ T	0.199133	0.0293986	0.358374	0.988
TCAT GEP	Translation	TCAT score	Antigen-specific Activation	-0.379882	-0.510957	-0.223594	0
TCAT GEP	Translation	TCAT score	Proliferation	-0.213942	-0.338206	-0.0964041	0.0005
TCAT GEP	Treg	TCAT GEP	γδ T	-0.203291	-0.369984	-0.0253181	0.012
TCAT GEP	Treg	TCAT score	Antigen-specific Activation	0.121199	-0.0285575	0.266383	0.9415
TCAT GEP	Treg	TCAT score	Proliferation	-0.461534	-0.578658	-0.337527	0
TCAT GEP	γδ T	TCAT score	Antigen-specific Activation	-0.142031	-0.294288	0.0239217	0.0465
TCAT GEP	γδ T	TCAT score	Proliferation	-0.354881	-0.490117	-0.19359	0
TCAT score	Antigen-specific Activation	TCAT score	Proliferation	0.12326	-0.0281578	0.263123	0.9485
Atlas cell type	Apoptotic T cells	Atlas cell type	CD4 Central Memory	0.00167572	-0.143396	0.154548	0.50925	0.00025
Atlas cell type	Apoptotic T cells	Atlas cell type	CD4 Cytotoxic	0.19763	0.0610933	0.329462	0.9975	0.03075
Atlas cell type	Apoptotic T cells	Atlas cell type	CD4 Effector Memory	-0.491807	-0.622269	-0.345164	0	0.12225
Atlas cell type	Apoptotic T cells	Atlas cell type	CD8 Cytotoxic	-0.388105	-0.514907	-0.239266	0	0
Atlas cell type	Apoptotic T cells	Atlas cell type	CD8 Effector Memory	-0.387365	-0.522677	-0.238166	0	0
Atlas cell type	Apoptotic T cells	Atlas cell type	CD8 Memory	-0.431434	-0.552547	-0.285788	0	0.00025
Atlas cell type	Apoptotic T cells	Atlas cell type	Monocyte-like T cells	-0.0858189	-0.252329	0.0780784	0.1525	0
Atlas cell type	Apoptotic T cells	Atlas cell type	Proliferative T cells	0.424071	0.294592	0.541051	1	0.004
Atlas cell type	Apoptotic T cells	Atlas cell type	Regulatory T cells	-0.24123	-0.384336	-0.0846095	0.0015	0.30575
Atlas cell type	Apoptotic T cells	Atlas cell type	Ribosomal Enriched	0.208261	0.0422872	0.356728	0.991	0
Atlas cell type	CD4 Central Memory	Atlas cell type	CD4 Cytotoxic	-0.102491	-0.266189	0.0640803	0.10675	0.02275
Atlas cell type	CD4 Central Memory	Atlas cell type	CD4 Effector Memory	-0.101304	-0.24131	0.0380833	0.07875	0
Atlas cell type	CD4 Central Memory	Atlas cell type	CD8 Cytotoxic	-0.412049	-0.526359	-0.285386	0	0.21775
Atlas cell type	CD4 Central Memory	Atlas cell type	CD8 Effector Memory	0.12903	-0.0167986	0.271584	0.961	0.03725
Atlas cell type	CD4 Central Memory	Atlas cell type	CD8 Memory	0.13029	-0.0250813	0.279081	0.95275	0
Atlas cell type	CD4 Central Memory	Atlas cell type	Monocyte-like T cells	-0.2733	-0.420306	-0.116769	0.00025	0.24675
Atlas cell type	CD4 Central Memory	Atlas cell type	Proliferative T cells	-0.197952	-0.351738	-0.0227685	0.0135	0
Atlas cell type	CD4 Central Memory	Atlas cell type	Regulatory T cells	0.0568336	-0.1217	0.242071	0.72875	0.003
Atlas cell type	CD4 Central Memory	Atlas cell type	Ribosomal Enriched	-0.0907926	-0.253642	0.0832457	0.1505	0
Atlas cell type	CD4 Cytotoxic	Atlas cell type	CD4 Effector Memory	-0.26763	-0.413661	-0.112124	0.0005	0.003
Atlas cell type	CD4 Cytotoxic	Atlas cell type	CD8 Cytotoxic	-0.119379	-0.259948	0.0318978	0.0615	0
Atlas cell type	CD4 Cytotoxic	Atlas cell type	CD8 Effector Memory	-0.438988	-0.572459	-0.292483	0	0.01325
Atlas cell type	CD4 Cytotoxic	Atlas cell type	CD8 Memory	-0.204748	-0.345424	-0.0559177	0.00275	0.001
Atlas cell type	CD4 Cytotoxic	Atlas cell type	Monocyte-like T cells	-0.0775444	-0.217066	0.0611511	0.13025	0.00225
Atlas cell type	CD4 Cytotoxic	Atlas cell type	Proliferative T cells	0.455919	0.329245	0.569597	1	0.013
Atlas cell type	CD4 Cytotoxic	Atlas cell type	Regulatory T cells	-0.0998028	-0.24669	0.0520463	0.1005	0.00275
Atlas cell type	CD4 Cytotoxic	Atlas cell type	Ribosomal Enriched	0.199539	0.028619	0.355309	0.98925	0.0025
Atlas cell type	CD4 Effector Memory	Atlas cell type	CD8 Cytotoxic	0.0842053	-0.0763576	0.233894	0.855	0
Atlas cell type	CD4 Effector Memory	Atlas cell type	CD8 Effector Memory	0.11916	-0.0555451	0.285874	0.90975	0
Atlas cell type	CD4 Effector Memory	Atlas cell type	CD8 Memory	-0.0739516	-0.246307	0.100521	0.18975	0.0065
Atlas cell type	CD4 Effector Memory	Atlas cell type	Monocyte-like T cells	0.138798	-0.00809521	0.286512	0.9675	0.008
Atlas cell type	CD4 Effector Memory	Atlas cell type	Proliferative T cells	-0.274383	-0.42107	-0.11571	0	0.03075
Atlas cell type	CD4 Effector Memory	Atlas cell type	Regulatory T cells	0.3613	0.227203	0.49123	1	0.16425
Atlas cell type	CD4 Effector Memory	Atlas cell type	Ribosomal Enriched	-0.329855	-0.452271	-0.194249	0	0.14025
Atlas cell type	CD8 Cytotoxic	Atlas cell type	CD8 Effector Memory	0.202355	0.0434808	0.361	0.99375	0.00075
Atlas cell type	CD8 Cytotoxic	Atlas cell type	CD8 Memory	0.222692	0.0671481	0.365817	0.997	0.0375
Atlas cell type	CD8 Cytotoxic	Atlas cell type	Monocyte-like T cells	-0.106533	-0.248198	0.0449786	0.07975	0.07675
Atlas cell type	CD8 Cytotoxic	Atlas cell type	Proliferative T cells	-0.0241877	-0.178797	0.128286	0.383	0.00075
Atlas cell type	CD8 Cytotoxic	Atlas cell type	Regulatory T cells	-0.198002	-0.345877	-0.0398563	0.0065	0.14525
Atlas cell type	CD8 Cytotoxic	Atlas cell type	Ribosomal Enriched	-0.11665	-0.269515	0.0345311	0.06275	0.0085
Atlas cell type	CD8 Effector Memory	Atlas cell type	CD8 Memory	0.604128	0.496493	0.693142	1	0.0115
Atlas cell type	CD8 Effector Memory	Atlas cell type	Monocyte-like T cells	-0.247364	-0.401349	-0.0836886	0.00125	0.10675
Atlas cell type	CD8 Effector Memory	Atlas cell type	Proliferative T cells	-0.638497	-0.717781	-0.536768	0	0.01525
Atlas cell type	CD8 Effector Memory	Atlas cell type	Regulatory T cells	-0.235211	-0.363749	-0.0980053	0.001	0.15925
Atlas cell type	CD8 Effector Memory	Atlas cell type	Ribosomal Enriched	-0.562612	-0.665633	-0.428534	0	0.184
Atlas cell type	CD8 Memory	Atlas cell type	Monocyte-like T cells	-0.399038	-0.525645	-0.260846	0	0.00625
Atlas cell type	CD8 Memory	Atlas cell type	Proliferative T cells	-0.44383	-0.553423	-0.320392	0	0.186
Atlas cell type	CD8 Memory	Atlas cell type	Regulatory T cells	-0.351899	-0.478762	-0.200863	0	0.34225
Atlas cell type	CD8 Memory	Atlas cell type	Ribosomal Enriched	-0.302711	-0.441454	-0.138841	0	0.00225
Atlas cell type	Monocyte-like T cells	Atlas cell type	Proliferative T cells	-0.113239	-0.266552	0.0485659	0.08025	0.001
Atlas cell type	Monocyte-like T cells	Atlas cell type	Regulatory T cells	0.193856	0.0486491	0.339667	0.995	0.006
Atlas cell type	Monocyte-like T cells	Atlas cell type	Ribosomal Enriched	-0.209396	-0.351872	-0.0414009	0.00925	0
Atlas cell type	Proliferative T cells	Atlas cell type	Regulatory T cells	-0.168517	-0.31571	-0.0172808	0.015	0.055
Atlas cell type	Proliferative T cells	Atlas cell type	Ribosomal Enriched	0.409965	0.254729	0.54507	1	0
Atlas cell type	Regulatory T cells	Atlas cell type	Ribosomal Enriched	-0.0568556	-0.206126	0.0977639	0.23225	0.00025
Atlas cell type	Apoptotic T cells	TCAT GEP	BCL2/FAM13A	-0.274305	-0.409737	-0.118875	0.0005	0
Atlas cell type	Apoptotic T cells	TCAT GEP	CD172a/MERTK	-0.283273	-0.415363	-0.128698	0	0
Atlas cell type	Apoptotic T cells	TCAT GEP	CD40LG/TXNIP	-0.42771	-0.537805	-0.29817	0	0.03925
Atlas cell type	Apoptotic T cells	TCAT GEP	CD4 Central Memory	-0.257465	-0.404417	-0.0920247	0.002	0.16875
Atlas cell type	Apoptotic T cells	TCAT GEP	CD4 Naive	-0.14585	-0.301672	0.0215633	0.04475	0
Atlas cell type	Apoptotic T cells	TCAT GEP	CD8 Effector Memory	-0.476899	-0.585835	-0.34074	0	0
Atlas cell type	Apoptotic T cells	TCAT GEP	CD8 naive	-0.0806037	-0.239761	0.0868018	0.16925	0
Atlas cell type	Apoptotic T cells	TCAT GEP	CD8 TRM	-0.275132	-0.432131	-0.104245	0.00075	0
Atlas cell type	Apoptotic T cells	TCAT GEP	CTLA4/CD38	-0.349214	-0.477873	-0.207176	0	0.179
Atlas cell type	Apoptotic T cells	TCAT GEP	Cell Cycle G2M	0.252991	0.105941	0.382528	0.99875	0.00025
Atlas cell type	Apoptotic T cells	TCAT GEP	Cell Cycle Late S	0.399453	0.271471	0.513762	1	0.01
Atlas cell type	Apoptotic T cells	TCAT GEP	Cell Cycle S	0.491447	0.377892	0.596437	1	0.032
Atlas cell type	Apoptotic T cells	TCAT GEP	Cytoskeleton	0.148086	-0.0410039	0.313624	0.938	0
Atlas cell type	Apoptotic T cells	TCAT GEP	Cytotoxic	-0.474878	-0.594218	-0.335176	0	0
Atlas cell type	Apoptotic T cells	TCAT GEP	B Cell-like	0.251615	0.108916	0.381421	0.99975	0.003
Atlas cell type	Apoptotic T cells	TCAT GEP	Fibroblast-like	0.369864	0.221977	0.500042	1	0.00025
Atlas cell type	Apoptotic T cells	TCAT GEP	Myeloid-like	-0.188333	-0.305006	-0.0633387	0.003	0.00325
Atlas cell type	Apoptotic T cells	TCAT GEP	Plasmablast-like	0.226436	0.0800566	0.363849	0.99925	0.00025
Atlas cell type	Apoptotic T cells	TCAT GEP	Platelet-like	0.493764	0.367354	0.600204	1	0.00525
Atlas cell type	Apoptotic T cells	TCAT GEP	Erythroid-like	0.139992	-0.00524778	0.266964	0.97075	0.01275
Atlas cell type	Apoptotic T cells	TCAT GEP	Exhaustion	0.255801	0.0776771	0.416589	0.9985	0.00125
Atlas cell type	Apoptotic T cells	TCAT GEP	HLA	-0.19206	-0.359564	-0.00207408	0.02375	0.001
Atlas cell type	Apoptotic T cells	TCAT GEP	Heat shock	0.292946	0.132341	0.448152	1	0.00025
Atlas cell type	Apoptotic T cells	TCAT GEP	ICOS/CD38	-0.249284	-0.416008	-0.0710284	0.00275	0.01775
Atlas cell type	Apoptotic T cells	TCAT GEP	IEG	-0.0634276	-0.237461	0.144758	0.25775	0
Atlas cell type	Apoptotic T cells	TCAT GEP	IEG2	0.0118198	-0.161863	0.191595	0.55575	0.0005
Atlas cell type	Apoptotic T cells	TCAT GEP	IEG3	0.25035	0.0853577	0.415933	0.9985	0
Atlas cell type	Apoptotic T cells	TCAT GEP	IL10/IL19	0.395465	0.235809	0.538437	1	0
Atlas cell type	Apoptotic T cells	TCAT GEP	ISG	-0.0406761	-0.205737	0.121556	0.3035	0.001
Atlas cell type	Apoptotic T cells	TCAT GEP	MAIT	-0.535781	-0.634656	-0.412952	0	0.03575
Atlas cell type	Apoptotic T cells	TCAT GEP	Metallothionein	0.414204	0.254811	0.549658	1	0.0065
Atlas cell type	Apoptotic T cells	TCAT GEP	Mitochondrial	0.250208	0.114858	0.379725	0.99975	0.0135
Atlas cell type	Apoptotic T cells	TCAT GEP	Multi-cytokine	0.0317419	-0.16398	0.229851	0.623	0
Atlas cell type	Apoptotic T cells	TCAT GEP	NME1/FABP5	0.254556	0.0975494	0.404133	0.99925	0.00425
Atlas cell type	Apoptotic T cells	TCAT GEP	OX40/EBI3	0.574818	0.448311	0.675146	1	0.0005
Atlas cell type	Apoptotic T cells	TCAT GEP	Poor Quality	-0.154084	-0.27341	-0.0181367	0.01425	0.007
Atlas cell type	Apoptotic T cells	TCAT GEP	RGCC/MYADM	0.144444	-0.0130919	0.316339	0.9665	0
Atlas cell type	Apoptotic T cells	TCAT GEP	SOX4/TOX2	0.414244	0.282276	0.536544	1	0.1945
Atlas cell type	Apoptotic T cells	TCAT GEP	TEMRA	-0.121794	-0.283785	0.0439793	0.07375	0.00025
Atlas cell type	Apoptotic T cells	TCAT GEP	TIMD4/TIM3	-0.320063	-0.454603	-0.178377	0	0
Atlas cell type	Apoptotic T cells	TCAT GEP	TFH 1	0.375141	0.228483	0.508204	1	0
Atlas cell type	Apoptotic T cells	TCAT GEP	TFH 2	0.58631	0.457285	0.689871	1	0
Atlas cell type	Apoptotic T cells	TCAT GEP	Activated Th17	-0.154573	-0.281125	-0.0203552	0.01175	0.056
Atlas cell type	Apoptotic T cells	TCAT GEP	TH17 Resting	-0.444426	-0.549779	-0.314434	0	0.011
Atlas cell type	Apoptotic T cells	TCAT GEP	TH1-like	-0.62862	-0.718347	-0.512799	0	0.07775
Atlas cell type	Apoptotic T cells	TCAT GEP	TH22	-0.193782	-0.367571	-0.0163575	0.0165	0.00625
Atlas cell type	Apoptotic T cells	TCAT GEP	TH2 Activated	0.0454181	-0.0902536	0.18231	0.74825	0.00025
Atlas cell type	Apoptotic T cells	TCAT GEP	TH2 Resting	-0.169247	-0.305244	-0.0287923	0.00925	0.00175
Atlas cell type	Apoptotic T cells	TCAT GEP	Tph	0.351341	0.199955	0.4824	1	0
Atlas cell type	Apoptotic T cells	TCAT GEP	Translation	0.054348	-0.097451	0.199379	0.765	0.00775
Atlas cell type	Apoptotic T cells	TCAT GEP	Treg	-0.243527	-0.365773	-0.0959279	0.0005	0.0765
Atlas cell type	Apoptotic T cells	TCAT GEP	γδ T	-0.377274	-0.512175	-0.219703	0	0
Atlas cell type	CD4 Central Memory	TCAT GEP	BCL2/FAM13A	0.292518	0.16196	0.409649	1	0.36725
Atlas cell type	CD4 Central Memory	TCAT GEP	CD172a/MERTK	0.0415184	-0.136293	0.218408	0.6775	0
Atlas cell type	CD4 Central Memory	TCAT GEP	CD40LG/TXNIP	0.462719	0.327736	0.575731	1	0.03825
Atlas cell type	CD4 Central Memory	TCAT GEP	CD4 Central Memory	0.502112	0.388009	0.599446	1	0.00025
Atlas cell type	CD4 Central Memory	TCAT GEP	CD4 Naive	0.466957	0.342678	0.570403	1	0.40775
Atlas cell type	CD4 Central Memory	TCAT GEP	CD8 Effector Memory	-0.363159	-0.487891	-0.224829	0	0.08775
Atlas cell type	CD4 Central Memory	TCAT GEP	CD8 naive	0.197825	0.0508164	0.334966	0.9955	0.06475
Atlas cell type	CD4 Central Memory	TCAT GEP	CD8 TRM	-0.0610675	-0.198496	0.0871169	0.2075	0
Atlas cell type	CD4 Central Memory	TCAT GEP	CTLA4/CD38	0.0141299	-0.131471	0.152345	0.5745	0
Atlas cell type	CD4 Central Memory	TCAT GEP	Cell Cycle G2M	-0.280201	-0.422489	-0.105513	0.00125	0.0015
Atlas cell type	CD4 Central Memory	TCAT GEP	Cell Cycle Late S	-0.239567	-0.383751	-0.0674873	0.002	0
Atlas cell type	CD4 Central Memory	TCAT GEP	Cell Cycle S	-0.269568	-0.404517	-0.117581	0	0
Atlas cell type	CD4 Central Memory	TCAT GEP	Cytoskeleton	-0.191667	-0.343451	-0.0303302	0.0085	0.001
Atlas cell type	CD4 Central Memory	TCAT GEP	Cytotoxic	-0.31085	-0.429718	-0.179324	0	0.09925
Atlas cell type	CD4 Central Memory	TCAT GEP	B Cell-like	-0.112408	-0.283193	0.0588949	0.0995	0.00425
Atlas cell type	CD4 Central Memory	TCAT GEP	Fibroblast-like	-0.0487016	-0.19841	0.0992131	0.26775	0.01275
Atlas cell type	CD4 Central Memory	TCAT GEP	Myeloid-like	0.0812076	-0.07935	0.225236	0.8525	0.00475
Atlas cell type	CD4 Central Memory	TCAT GEP	Plasmablast-like	0.10338	-0.105873	0.276782	0.84075	0.0035
Atlas cell type	CD4 Central Memory	TCAT GEP	Platelet-like	0.0432183	-0.0933432	0.182874	0.73375	0
Atlas cell type	CD4 Central Memory	TCAT GEP	Erythroid-like	-0.153484	-0.286076	-0.0205184	0.01025	0.087
Atlas cell type	CD4 Central Memory	TCAT GEP	Exhaustion	-0.136874	-0.2783	0.0123162	0.03425	0.0005
Atlas cell type	CD4 Central Memory	TCAT GEP	HLA	-0.571371	-0.664803	-0.451505	0	0.6345
Atlas cell type	CD4 Central Memory	TCAT GEP	Heat shock	-0.147005	-0.295102	0.000671721	0.0255	0
Atlas cell type	CD4 Central Memory	TCAT GEP	ICOS/CD38	0.0999277	-0.0418673	0.247209	0.91375	0
Atlas cell type	CD4 Central Memory	TCAT GEP	IEG	0.13133	-0.0136545	0.262183	0.95925	0.0205
Atlas cell type	CD4 Central Memory	TCAT GEP	IEG2	0.286943	0.152373	0.412529	1	0.38025
Atlas cell type	CD4 Central Memory	TCAT GEP	IEG3	0.145361	0.0182042	0.262562	0.9875	0.07475
Atlas cell type	CD4 Central Memory	TCAT GEP	IL10/IL19	0.293214	0.121675	0.448906	0.99925	0.017
Atlas cell type	CD4 Central Memory	TCAT GEP	ISG	0.321327	0.179863	0.449098	1	0.19275
Atlas cell type	CD4 Central Memory	TCAT GEP	MAIT	-0.0128268	-0.178452	0.144394	0.43875	0
Atlas cell type	CD4 Central Memory	TCAT GEP	Metallothionein	-0.218744	-0.349164	-0.0802403	0.00125	0.02425
Atlas cell type	CD4 Central Memory	TCAT GEP	Mitochondrial	0.021786	-0.165362	0.20152	0.593	0
Atlas cell type	CD4 Central Memory	TCAT GEP	Multi-cytokine	-0.167302	-0.311035	-0.0254442	0.01	0.00175
Atlas cell type	CD4 Central Memory	TCAT GEP	NME1/FABP5	-0.38606	-0.504154	-0.252322	0	0
Atlas cell type	CD4 Central Memory	TCAT GEP	OX40/EBI3	-0.0606146	-0.201416	0.0824082	0.2005	0
Atlas cell type	CD4 Central Memory	TCAT GEP	Poor Quality	0.230333	0.0868313	0.373928	0.99825	0.02025
Atlas cell type	CD4 Central Memory	TCAT GEP	RGCC/MYADM	-0.0254416	-0.173184	0.132573	0.368	0.00025
Atlas cell type	CD4 Central Memory	TCAT GEP	SOX4/TOX2	0.424576	0.299106	0.527049	1	0.28775
Atlas cell type	CD4 Central Memory	TCAT GEP	TEMRA	-0.170017	-0.315546	-0.0269417	0.01075	0.0165
Atlas cell type	CD4 Central Memory	TCAT GEP	TIMD4/TIM3	-0.268975	-0.392684	-0.139117	0	0.04125
Atlas cell type	CD4 Central Memory	TCAT GEP	TFH 1	0.44808	0.29207	0.565603	1	0.26075
Atlas cell type	CD4 Central Memory	TCAT GEP	TFH 2	0.206768	0.0639844	0.332252	0.9975	0.0135
Atlas cell type	CD4 Central Memory	TCAT GEP	Activated Th17	-0.196814	-0.334153	-0.0559517	0.003	0.028
Atlas cell type	CD4 Central Memory	TCAT GEP	TH17 Resting	0.0805764	-0.0638376	0.216657	0.8725	0
Atlas cell type	CD4 Central Memory	TCAT GEP	TH1-like	0.0439434	-0.100147	0.17776	0.72675	0
Atlas cell type	CD4 Central Memory	TCAT GEP	TH22	-0.15218	-0.298825	0.0129696	0.035	0
Atlas cell type	CD4 Central Memory	TCAT GEP	TH2 Activated	-0.051867	-0.216613	0.109258	0.27625	0.00625
Atlas cell type	CD4 Central Memory	TCAT GEP	TH2 Resting	0.124744	-0.045897	0.273139	0.92575	0
Atlas cell type	CD4 Central Memory	TCAT GEP	Tph	0.0791592	-0.072444	0.229324	0.83975	0.002
Atlas cell type	CD4 Central Memory	TCAT GEP	Translation	-0.131583	-0.292643	0.0391651	0.072	0
Atlas cell type	CD4 Central Memory	TCAT GEP	Treg	0.302271	0.147668	0.438698	1	0.09775
Atlas cell type	CD4 Central Memory	TCAT GEP	γδ T	-0.170433	-0.311914	-0.0177027	0.01625	0.00225
Atlas cell type	CD4 Cytotoxic	TCAT GEP	BCL2/FAM13A	-0.246697	-0.383102	-0.10532	0.0005	0.00025
Atlas cell type	CD4 Cytotoxic	TCAT GEP	CD172a/MERTK	-0.16141	-0.312674	-0.00260827	0.02275	0
Atlas cell type	CD4 Cytotoxic	TCAT GEP	CD40LG/TXNIP	-0.233586	-0.369803	-0.0859361	0.00125	0.04425
Atlas cell type	CD4 Cytotoxic	TCAT GEP	CD4 Central Memory	-0.0967963	-0.23441	0.040117	0.0835	0.0035
Atlas cell type	CD4 Cytotoxic	TCAT GEP	CD4 Naive	-0.10585	-0.256132	0.0425556	0.0915	0.00025
Atlas cell type	CD4 Cytotoxic	TCAT GEP	CD8 Effector Memory	-0.180307	-0.31479	-0.0219677	0.01375	0.0015
Atlas cell type	CD4 Cytotoxic	TCAT GEP	CD8 naive	-0.112682	-0.276795	0.0487595	0.09275	0
Atlas cell type	CD4 Cytotoxic	TCAT GEP	CD8 TRM	-0.236556	-0.366775	-0.102736	0	0
Atlas cell type	CD4 Cytotoxic	TCAT GEP	CTLA4/CD38	-0.234661	-0.375728	-0.0830726	0.00225	0.19525
Atlas cell type	CD4 Cytotoxic	TCAT GEP	Cell Cycle G2M	0.188646	0.0541321	0.320921	0.99825	0.04475
Atlas cell type	CD4 Cytotoxic	TCAT GEP	Cell Cycle Late S	0.247135	0.119078	0.373483	1	0.12125
Atlas cell type	CD4 Cytotoxic	TCAT GEP	Cell Cycle S	0.25631	0.124276	0.386024	1	0.03325
Atlas cell type	CD4 Cytotoxic	TCAT GEP	Cytoskeleton	-0.141293	-0.304147	0.0410014	0.06125	0.00125
Atlas cell type	CD4 Cytotoxic	TCAT GEP	Cytotoxic	-0.203745	-0.335052	-0.0696411	0.00175	0.00025
Atlas cell type	CD4 Cytotoxic	TCAT GEP	B Cell-like	0.0849122	-0.0604246	0.228893	0.88025	0.00375
Atlas cell type	CD4 Cytotoxic	TCAT GEP	Fibroblast-like	0.149782	0.00292874	0.281727	0.97625	0.0005
Atlas cell type	CD4 Cytotoxic	TCAT GEP	Myeloid-like	-0.188016	-0.330899	-0.0506787	0.00425	0.0115
Atlas cell type	CD4 Cytotoxic	TCAT GEP	Plasmablast-like	0.134318	-0.0114657	0.28282	0.9655	0.003
Atlas cell type	CD4 Cytotoxic	TCAT GEP	Platelet-like	0.306705	0.162515	0.438983	0.99975	0.00525
Atlas cell type	CD4 Cytotoxic	TCAT GEP	Erythroid-like	0.0813869	-0.0599572	0.223852	0.88	0.03675
Atlas cell type	CD4 Cytotoxic	TCAT GEP	Exhaustion	0.139614	-0.00842241	0.284018	0.96825	0.00775
Atlas cell type	CD4 Cytotoxic	TCAT GEP	HLA	0.0161768	-0.128201	0.153837	0.583	0.00075
Atlas cell type	CD4 Cytotoxic	TCAT GEP	Heat shock	0.30815	0.162566	0.43252	1	0
Atlas cell type	CD4 Cytotoxic	TCAT GEP	ICOS/CD38	-0.169618	-0.313483	-0.0206478	0.01325	0.01025
Atlas cell type	CD4 Cytotoxic	TCAT GEP	IEG	0.00742102	-0.148303	0.169082	0.53575	0.003
Atlas cell type	CD4 Cytotoxic	TCAT GEP	IEG2	0.0432601	-0.131233	0.203423	0.686	0.00075
Atlas cell type	CD4 Cytotoxic	TCAT GEP	IEG3	0.269745	0.110096	0.403046	0.99875	0
Atlas cell type	CD4 Cytotoxic	TCAT GEP	IL10/IL19	0.165742	0.0218602	0.288925	0.98925	0.0015
Atlas cell type	CD4 Cytotoxic	TCAT GEP	ISG	-0.254233	-0.3965	-0.110181	0.00025	0.0005
Atlas cell type	CD4 Cytotoxic	TCAT GEP	MAIT	-0.153864	-0.286773	-0.0164321	0.013	0.005
Atlas cell type	CD4 Cytotoxic	TCAT GEP	Metallothionein	0.192309	0.0425592	0.330536	0.9935	0.01175
Atlas cell type	CD4 Cytotoxic	TCAT GEP	Mitochondrial	0.232748	0.0871866	0.371122	0.9985	0
Atlas cell type	CD4 Cytotoxic	TCAT GEP	Multi-cytokine	0.259697	0.105455	0.397035	0.999	0.0005
Atlas cell type	CD4 Cytotoxic	TCAT GEP	NME1/FABP5	0.207517	0.0575567	0.34675	0.99675	0.0035
Atlas cell type	CD4 Cytotoxic	TCAT GEP	OX40/EBI3	0.288659	0.141905	0.417223	1	0.0005
Atlas cell type	CD4 Cytotoxic	TCAT GEP	Poor Quality	-0.00495291	-0.179581	0.153662	0.476	0.00025
Atlas cell type	CD4 Cytotoxic	TCAT GEP	RGCC/MYADM	0.0921005	-0.0739549	0.261574	0.86275	0
Atlas cell type	CD4 Cytotoxic	TCAT GEP	SOX4/TOX2	0.180508	0.0318156	0.321992	0.9925	0.018
Atlas cell type	CD4 Cytotoxic	TCAT GEP	TEMRA	-0.0617701	-0.215614	0.0980414	0.2215	0.0005
Atlas cell type	CD4 Cytotoxic	TCAT GEP	TIMD4/TIM3	-0.278646	-0.418611	-0.120976	0.0005	0.00025
Atlas cell type	CD4 Cytotoxic	TCAT GEP	TFH 1	0.25442	0.0950042	0.399094	0.9985	0.0215
Atlas cell type	CD4 Cytotoxic	TCAT GEP	TFH 2	0.385805	0.240038	0.518573	1	0.00375
Atlas cell type	CD4 Cytotoxic	TCAT GEP	Activated Th17	0.075057	-0.0747864	0.234649	0.82625	0
Atlas cell type	CD4 Cytotoxic	TCAT GEP	TH17 Resting	-0.18821	-0.312204	-0.0608809	0.003	0.072
Atlas cell type	CD4 Cytotoxic	TCAT GEP	TH1-like	-0.295958	-0.422236	-0.160948	0	0.006
Atlas cell type	CD4 Cytotoxic	TCAT GEP	TH22	-0.302189	-0.445689	-0.140797	0	0.13925
Atlas cell type	CD4 Cytotoxic	TCAT GEP	TH2 Activated	-0.107536	-0.25926	0.0484406	0.08825	0.014
Atlas cell type	CD4 Cytotoxic	TCAT GEP	TH2 Resting	-0.288507	-0.406129	-0.162379	0	0.03625
Atlas cell type	CD4 Cytotoxic	TCAT GEP	Tph	0.190872	0.00448939	0.35545	0.977	0
Atlas cell type	CD4 Cytotoxic	TCAT GEP	Translation	0.0497851	-0.123972	0.212246	0.726	0.00025
Atlas cell type	CD4 Cytotoxic	TCAT GEP	Treg	-0.197177	-0.338985	-0.0462191	0.00575	0.04075
Atlas cell type	CD4 Cytotoxic	TCAT GEP	γδ T	-0.235163	-0.384303	-0.0678304	0.00175	0
Atlas cell type	CD4 Effector Memory	TCAT GEP	BCL2/FAM13A	0.130252	-0.0129556	0.263961	0.96525	0.0015
Atlas cell type	CD4 Effector Memory	TCAT GEP	CD172a/MERTK	0.0751011	-0.072491	0.216375	0.83975	0
Atlas cell type	CD4 Effector Memory	TCAT GEP	CD40LG/TXNIP	0.332622	0.199884	0.456478	1	0.197
Atlas cell type	CD4 Effector Memory	TCAT GEP	CD4 Central Memory	0.216741	0.0621671	0.36407	0.99725	0.014
Atlas cell type	CD4 Effector Memory	TCAT GEP	CD4 Naive	-0.13963	-0.281687	0.00450353	0.029	0.00475
Atlas cell type	CD4 Effector Memory	TCAT GEP	CD8 Effector Memory	0.139764	-0.0230758	0.289251	0.95575	0
Atlas cell type	CD4 Effector Memory	TCAT GEP	CD8 naive	-0.272924	-0.398375	-0.138545	0	0.03825
Atlas cell type	CD4 Effector Memory	TCAT GEP	CD8 TRM	-0.0830905	-0.23126	0.0660584	0.136	0.00375
Atlas cell type	CD4 Effector Memory	TCAT GEP	CTLA4/CD38	0.691243	0.607775	0.762553	1	0.95675
Atlas cell type	CD4 Effector Memory	TCAT GEP	Cell Cycle G2M	-0.137019	-0.269086	0.0146724	0.036	0.0265
Atlas cell type	CD4 Effector Memory	TCAT GEP	Cell Cycle Late S	-0.149892	-0.281792	-0.0150473	0.01625	0.01925
Atlas cell type	CD4 Effector Memory	TCAT GEP	Cell Cycle S	-0.147239	-0.285086	-0.00322936	0.023	0.004
Atlas cell type	CD4 Effector Memory	TCAT GEP	Cytoskeleton	0.0315738	-0.133508	0.207039	0.64675	0
Atlas cell type	CD4 Effector Memory	TCAT GEP	Cytotoxic	0.207136	0.0374181	0.358627	0.992	0
Atlas cell type	CD4 Effector Memory	TCAT GEP	B Cell-like	-0.214181	-0.353947	-0.0575503	0.00375	0.1465
Atlas cell type	CD4 Effector Memory	TCAT GEP	Fibroblast-like	-0.295212	-0.439969	-0.145912	0	0.0725
Atlas cell type	CD4 Effector Memory	TCAT GEP	Myeloid-like	0.0925248	-0.0485382	0.224022	0.9	0
Atlas cell type	CD4 Effector Memory	TCAT GEP	Plasmablast-like	-0.251468	-0.387081	-0.0991777	0.0015	0.0015
Atlas cell type	CD4 Effector Memory	TCAT GEP	Platelet-like	-0.372809	-0.515193	-0.216152	0	0.04325
Atlas cell type	CD4 Effector Memory	TCAT GEP	Erythroid-like	-0.17413	-0.302952	-0.0309967	0.01075	0.1645
Atlas cell type	CD4 Effector Memory	TCAT GEP	Exhaustion	-0.307167	-0.457946	-0.146159	0	0.108
Atlas cell type	CD4 Effector Memory	TCAT GEP	HLA	0.295857	0.142233	0.450125	0.99975	0.038
Atlas cell type	CD4 Effector Memory	TCAT GEP	Heat shock	-0.135878	-0.274095	0.0127051	0.0355	0
Atlas cell type	CD4 Effector Memory	TCAT GEP	ICOS/CD38	0.322747	0.139512	0.501053	0.9995	0.00125
Atlas cell type	CD4 Effector Memory	TCAT GEP	IEG	0.0226244	-0.113043	0.163089	0.6295	0.00075
Atlas cell type	CD4 Effector Memory	TCAT GEP	IEG2	-0.0614287	-0.213933	0.0959604	0.21975	0
Atlas cell type	CD4 Effector Memory	TCAT GEP	IEG3	-0.203397	-0.34103	-0.0475697	0.006	0
Atlas cell type	CD4 Effector Memory	TCAT GEP	IL10/IL19	-0.443366	-0.56982	-0.3108	0	0.0145
Atlas cell type	CD4 Effector Memory	TCAT GEP	ISG	-0.0597833	-0.223508	0.105445	0.238	0.00025
Atlas cell type	CD4 Effector Memory	TCAT GEP	MAIT	0.413895	0.28526	0.531112	1	0.3025
Atlas cell type	CD4 Effector Memory	TCAT GEP	Metallothionein	-0.279302	-0.406076	-0.143477	0.00025	0.15425
Atlas cell type	CD4 Effector Memory	TCAT GEP	Mitochondrial	-0.0805438	-0.222527	0.0643691	0.136	0.0005
Atlas cell type	CD4 Effector Memory	TCAT GEP	Multi-cytokine	-0.20734	-0.394362	-0.0236329	0.01275	0.001
Atlas cell type	CD4 Effector Memory	TCAT GEP	NME1/FABP5	-0.0565647	-0.219552	0.111614	0.26325	0.00525
Atlas cell type	CD4 Effector Memory	TCAT GEP	OX40/EBI3	-0.262106	-0.426735	-0.0737572	0.00325	0
Atlas cell type	CD4 Effector Memory	TCAT GEP	Poor Quality	0.0574597	-0.0408625	0.154815	0.87975	0
Atlas cell type	CD4 Effector Memory	TCAT GEP	RGCC/MYADM	0.0976157	-0.0599129	0.251998	0.885	0.00025
Atlas cell type	CD4 Effector Memory	TCAT GEP	SOX4/TOX2	-0.494735	-0.602851	-0.380428	0	0.56125
Atlas cell type	CD4 Effector Memory	TCAT GEP	TEMRA	-0.141952	-0.29525	0.0240127	0.043	0.00725
Atlas cell type	CD4 Effector Memory	TCAT GEP	TIMD4/TIM3	0.049978	-0.0983667	0.190356	0.74575	0
Atlas cell type	CD4 Effector Memory	TCAT GEP	TFH 1	-0.278262	-0.435123	-0.107464	0	0.00225
Atlas cell type	CD4 Effector Memory	TCAT GEP	TFH 2	-0.414324	-0.553656	-0.248813	0	0.00125
Atlas cell type	CD4 Effector Memory	TCAT GEP	Activated Th17	0.600947	0.493944	0.68734	1	0.98575
Atlas cell type	CD4 Effector Memory	TCAT GEP	TH17 Resting	0.643312	0.569254	0.709845	1	0.96775
Atlas cell type	CD4 Effector Memory	TCAT GEP	TH1-like	0.350399	0.185157	0.488338	1	0.00275
Atlas cell type	CD4 Effector Memory	TCAT GEP	TH22	0.511715	0.376883	0.6185	1	0.641
Atlas cell type	CD4 Effector Memory	TCAT GEP	TH2 Activated	0.15137	0.0163616	0.287292	0.98625	0.00125
Atlas cell type	CD4 Effector Memory	TCAT GEP	TH2 Resting	0.13519	-0.00455909	0.27056	0.9705	0
Atlas cell type	CD4 Effector Memory	TCAT GEP	Tph	0.0113015	-0.160443	0.181116	0.55225	0.0025
Atlas cell type	CD4 Effector Memory	TCAT GEP	Translation	-0.156165	-0.277053	-0.034485	0.00675	0.003
Atlas cell type	CD4 Effector Memory	TCAT GEP	Treg	0.207606	0.0500044	0.348453	0.99475	0.00875
Atlas cell type	CD4 Effector Memory	TCAT GEP	γδ T	0.0158663	-0.151272	0.181856	0.57325	0.00075
Atlas cell type	CD8 Cytotoxic	TCAT GEP	BCL2/FAM13A	-0.156934	-0.294449	-0.00929349	0.017	0.048
Atlas cell type	CD8 Cytotoxic	TCAT GEP	CD172a/MERTK	0.158684	0.00348246	0.312675	0.9765	0.01175
Atlas cell type	CD8 Cytotoxic	TCAT GEP	CD40LG/TXNIP	-0.213162	-0.348651	-0.0737351	0.001	0.001
Atlas cell type	CD8 Cytotoxic	TCAT GEP	CD4 Central Memory	-0.340353	-0.475284	-0.1925	0.00025	0.00725
Atlas cell type	CD8 Cytotoxic	TCAT GEP	CD4 Naive	-0.321216	-0.46509	-0.166364	0	0.13075
Atlas cell type	CD8 Cytotoxic	TCAT GEP	CD8 Effector Memory	0.709752	0.615785	0.782336	1	0.74925
Atlas cell type	CD8 Cytotoxic	TCAT GEP	CD8 naive	-0.127903	-0.297914	0.0398625	0.066	0
Atlas cell type	CD8 Cytotoxic	TCAT GEP	CD8 TRM	0.486035	0.356243	0.600686	1	0.33225
Atlas cell type	CD8 Cytotoxic	TCAT GEP	CTLA4/CD38	-0.142961	-0.307889	0.0342605	0.054	0.00125
Atlas cell type	CD8 Cytotoxic	TCAT GEP	Cell Cycle G2M	-0.0177916	-0.161054	0.120737	0.39325	0.00125
Atlas cell type	CD8 Cytotoxic	TCAT GEP	Cell Cycle Late S	-0.139347	-0.278766	0.0040077	0.02775	0.00025
Atlas cell type	CD8 Cytotoxic	TCAT GEP	Cell Cycle S	-0.111365	-0.263525	0.0397514	0.0715	0.0005
Atlas cell type	CD8 Cytotoxic	TCAT GEP	Cytoskeleton	0.146435	-0.00906488	0.298708	0.968	0
Atlas cell type	CD8 Cytotoxic	TCAT GEP	Cytotoxic	0.694078	0.611358	0.76903	1	0.91725
Atlas cell type	CD8 Cytotoxic	TCAT GEP	B Cell-like	-0.234979	-0.379638	-0.0677047	0.002	0.1075
Atlas cell type	CD8 Cytotoxic	TCAT GEP	Fibroblast-like	-0.15839	-0.285938	-0.0135723	0.016	0.001
Atlas cell type	CD8 Cytotoxic	TCAT GEP	Myeloid-like	-0.155125	-0.293497	-0.000519449	0.0245	0.0025
Atlas cell type	CD8 Cytotoxic	TCAT GEP	Plasmablast-like	-0.0911773	-0.242808	0.0738933	0.14025	0.00725
Atlas cell type	CD8 Cytotoxic	TCAT GEP	Platelet-like	-0.240053	-0.375784	-0.0976455	0.0005	0.00225
Atlas cell type	CD8 Cytotoxic	TCAT GEP	Erythroid-like	0.0583264	-0.0809993	0.217433	0.786	0.003
Atlas cell type	CD8 Cytotoxic	TCAT GEP	Exhaustion	0.26834	0.108094	0.416648	0.99925	0.20575
Atlas cell type	CD8 Cytotoxic	TCAT GEP	HLA	0.457263	0.318659	0.582347	1	0.0505
Atlas cell type	CD8 Cytotoxic	TCAT GEP	Heat shock	-0.0165564	-0.224584	0.149822	0.4265	0.00025
Atlas cell type	CD8 Cytotoxic	TCAT GEP	ICOS/CD38	0.00165589	-0.148263	0.156799	0.50925	0.00075
Atlas cell type	CD8 Cytotoxic	TCAT GEP	IEG	-0.0106432	-0.212112	0.148517	0.452	0
Atlas cell type	CD8 Cytotoxic	TCAT GEP	IEG2	-0.360685	-0.488808	-0.231431	0	0.13725
Atlas cell type	CD8 Cytotoxic	TCAT GEP	IEG3	-0.193596	-0.374785	-0.040187	0.0065	0.001
Atlas cell type	CD8 Cytotoxic	TCAT GEP	IL10/IL19	-0.444856	-0.553374	-0.31292	0	0.00025
Atlas cell type	CD8 Cytotoxic	TCAT GEP	ISG	-0.193994	-0.333886	-0.0481845	0.0045	0.08675
Atlas cell type	CD8 Cytotoxic	TCAT GEP	MAIT	0.166263	0.0241149	0.311906	0.98725	0
Atlas cell type	CD8 Cytotoxic	TCAT GEP	Metallothionein	-0.0610845	-0.243324	0.107195	0.2415	0
Atlas cell type	CD8 Cytotoxic	TCAT GEP	Mitochondrial	-0.076375	-0.224388	0.079728	0.16575	0.0325
Atlas cell type	CD8 Cytotoxic	TCAT GEP	Multi-cytokine	0.19891	0.00490516	0.358957	0.97775	0.08525
Atlas cell type	CD8 Cytotoxic	TCAT GEP	NME1/FABP5	0.0452469	-0.100069	0.199068	0.722	0
Atlas cell type	CD8 Cytotoxic	TCAT GEP	OX40/EBI3	-0.354296	-0.466267	-0.222506	0	0.08925
Atlas cell type	CD8 Cytotoxic	TCAT GEP	Poor Quality	-0.200765	-0.349592	-0.0531206	0.00375	0.0015
Atlas cell type	CD8 Cytotoxic	TCAT GEP	RGCC/MYADM	-0.0167925	-0.190454	0.144402	0.4145	0
Atlas cell type	CD8 Cytotoxic	TCAT GEP	SOX4/TOX2	-0.487676	-0.586496	-0.370969	0	0.087
Atlas cell type	CD8 Cytotoxic	TCAT GEP	TEMRA	0.463344	0.333947	0.57593	1	0.10875
Atlas cell type	CD8 Cytotoxic	TCAT GEP	TIMD4/TIM3	0.639571	0.54736	0.722427	1	0.8545
Atlas cell type	CD8 Cytotoxic	TCAT GEP	TFH 1	-0.600608	-0.685129	-0.503079	0	0
Atlas cell type	CD8 Cytotoxic	TCAT GEP	TFH 2	-0.490309	-0.598775	-0.376059	0	0.0825
Atlas cell type	CD8 Cytotoxic	TCAT GEP	Activated Th17	-0.0966416	-0.258196	0.0755355	0.134	0.00425
Atlas cell type	CD8 Cytotoxic	TCAT GEP	TH17 Resting	-0.103995	-0.244024	0.0413654	0.08325	0.004
Atlas cell type	CD8 Cytotoxic	TCAT GEP	TH1-like	0.371601	0.240559	0.503726	1	0.127
Atlas cell type	CD8 Cytotoxic	TCAT GEP	TH22	0.274118	0.103254	0.431586	0.999	0.006
Atlas cell type	CD8 Cytotoxic	TCAT GEP	TH2 Activated	0.098458	-0.0652576	0.250166	0.88875	0
Atlas cell type	CD8 Cytotoxic	TCAT GEP	TH2 Resting	0.182089	0.035363	0.315262	0.9905	0.0015
Atlas cell type	CD8 Cytotoxic	TCAT GEP	Tph	-0.280665	-0.421262	-0.13409	0	0.01175
Atlas cell type	CD8 Cytotoxic	TCAT GEP	Translation	0.0916383	-0.0645489	0.236623	0.87675	0
Atlas cell type	CD8 Cytotoxic	TCAT GEP	Treg	-0.353073	-0.476356	-0.218885	0	0.08925
Atlas cell type	CD8 Cytotoxic	TCAT GEP	γδ T	0.620596	0.506686	0.713967	1	0.56825
Atlas cell type	CD8 Effector Memory	TCAT GEP	BCL2/FAM13A	0.597832	0.487507	0.69362	1	0.336
Atlas cell type	CD8 Effector Memory	TCAT GEP	CD172a/MERTK	0.519153	0.408185	0.618851	1	0.16625
Atlas cell type	CD8 Effector Memory	TCAT GEP	CD40LG/TXNIP	0.365028	0.228983	0.48043	1	0.00125
Atlas cell type	CD8 Effector Memory	TCAT GEP	CD4 Central Memory	0.29447	0.165187	0.418399	1	0.09875
Atlas cell type	CD8 Effector Memory	TCAT GEP	CD4 Naive	0.59913	0.503629	0.682032	1	0.3865
Atlas cell type	CD8 Effector Memory	TCAT GEP	CD8 Effector Memory	0.388792	0.250539	0.516421	1	0
Atlas cell type	CD8 Effector Memory	TCAT GEP	CD8 naive	0.64432	0.548614	0.723167	1	0.78975
Atlas cell type	CD8 Effector Memory	TCAT GEP	CD8 TRM	0.627401	0.516453	0.720769	1	0.4715
Atlas cell type	CD8 Effector Memory	TCAT GEP	CTLA4/CD38	0.123249	-0.0553456	0.288603	0.91225	0
Atlas cell type	CD8 Effector Memory	TCAT GEP	Cell Cycle G2M	-0.215589	-0.33228	-0.0916058	0.0005	0.00425
Atlas cell type	CD8 Effector Memory	TCAT GEP	Cell Cycle Late S	-0.377822	-0.478918	-0.26901	0	0.01875
Atlas cell type	CD8 Effector Memory	TCAT GEP	Cell Cycle S	-0.477124	-0.559943	-0.384101	0	0.027
Atlas cell type	CD8 Effector Memory	TCAT GEP	Cytoskeleton	0.227184	0.0738578	0.367417	0.99875	0
Atlas cell type	CD8 Effector Memory	TCAT GEP	Cytotoxic	0.371792	0.226429	0.50705	1	0
Atlas cell type	CD8 Effector Memory	TCAT GEP	B Cell-like	-0.220317	-0.363046	-0.0818428	0.001	0.0005
Atlas cell type	CD8 Effector Memory	TCAT GEP	Fibroblast-like	-0.418592	-0.524012	-0.294967	0	0.0035
Atlas cell type	CD8 Effector Memory	TCAT GEP	Myeloid-like	0.0946256	-0.0613585	0.245941	0.88025	0
Atlas cell type	CD8 Effector Memory	TCAT GEP	Plasmablast-like	-0.0702013	-0.233479	0.0905362	0.202	0.0015
Atlas cell type	CD8 Effector Memory	TCAT GEP	Platelet-like	-0.696597	-0.770614	-0.604994	0	0.2075
Atlas cell type	CD8 Effector Memory	TCAT GEP	Erythroid-like	-0.16062	-0.28913	-0.0347881	0.004	0.037
Atlas cell type	CD8 Effector Memory	TCAT GEP	Exhaustion	-0.319753	-0.450471	-0.190477	0	0
Atlas cell type	CD8 Effector Memory	TCAT GEP	HLA	-0.219816	-0.366206	-0.0463174	0.00875	0.03225
Atlas cell type	CD8 Effector Memory	TCAT GEP	Heat shock	-0.596969	-0.701441	-0.47942	0	0.06
Atlas cell type	CD8 Effector Memory	TCAT GEP	ICOS/CD38	0.270171	0.109583	0.416324	0.99975	0.01
Atlas cell type	CD8 Effector Memory	TCAT GEP	IEG	-0.169406	-0.352466	-0.0212408	0.01575	0
Atlas cell type	CD8 Effector Memory	TCAT GEP	IEG2	-0.182553	-0.344225	-0.03292	0.0065	0
Atlas cell type	CD8 Effector Memory	TCAT GEP	IEG3	-0.445634	-0.58566	-0.297543	0	0
Atlas cell type	CD8 Effector Memory	TCAT GEP	IL10/IL19	-0.0195974	-0.15748	0.127135	0.38975	0
Atlas cell type	CD8 Effector Memory	TCAT GEP	ISG	0.442614	0.300023	0.571591	1	0.0415
Atlas cell type	CD8 Effector Memory	TCAT GEP	MAIT	0.375867	0.242957	0.486794	1	0.00025
Atlas cell type	CD8 Effector Memory	TCAT GEP	Metallothionein	-0.318245	-0.481994	-0.153258	0	0
Atlas cell type	CD8 Effector Memory	TCAT GEP	Mitochondrial	-0.263046	-0.400422	-0.111002	0.0005	0.01025
Atlas cell type	CD8 Effector Memory	TCAT GEP	Multi-cytokine	-0.393802	-0.550364	-0.229892	0	0.008
Atlas cell type	CD8 Effector Memory	TCAT GEP	NME1/FABP5	-0.335243	-0.447715	-0.20649	0	0.00925
Atlas cell type	CD8 Effector Memory	TCAT GEP	OX40/EBI3	-0.652629	-0.737761	-0.548668	0	0.06775
Atlas cell type	CD8 Effector Memory	TCAT GEP	Poor Quality	-0.0066036	-0.150236	0.143641	0.46675	0
Atlas cell type	CD8 Effector Memory	TCAT GEP	RGCC/MYADM	-0.335594	-0.49498	-0.183037	0.00025	0.00875
Atlas cell type	CD8 Effector Memory	TCAT GEP	SOX4/TOX2	-0.115054	-0.280023	0.0544122	0.09525	0
Atlas cell type	CD8 Effector Memory	TCAT GEP	TEMRA	0.217862	0.0750771	0.360191	0.99775	0.0005
Atlas cell type	CD8 Effector Memory	TCAT GEP	TIMD4/TIM3	0.505534	0.388803	0.610485	1	0.036
Atlas cell type	CD8 Effector Memory	TCAT GEP	TFH 1	-0.398232	-0.528963	-0.250884	0	0.0045
Atlas cell type	CD8 Effector Memory	TCAT GEP	TFH 2	-0.742065	-0.812249	-0.655607	0	0.26175
Atlas cell type	CD8 Effector Memory	TCAT GEP	Activated Th17	-0.370779	-0.490045	-0.244138	0	0.4385
Atlas cell type	CD8 Effector Memory	TCAT GEP	TH17 Resting	0.275699	0.138505	0.404822	0.99975	0.004
Atlas cell type	CD8 Effector Memory	TCAT GEP	TH1-like	0.678483	0.575934	0.759996	1	0.00075
Atlas cell type	CD8 Effector Memory	TCAT GEP	TH22	0.296462	0.117823	0.462553	0.99975	0
Atlas cell type	CD8 Effector Memory	TCAT GEP	TH2 Activated	-0.298601	-0.42377	-0.157284	0	0.5025
Atlas cell type	CD8 Effector Memory	TCAT GEP	TH2 Resting	0.237717	0.116778	0.356652	1	0
Atlas cell type	CD8 Effector Memory	TCAT GEP	Tph	-0.673734	-0.745998	-0.582618	0	0.30175
Atlas cell type	CD8 Effector Memory	TCAT GEP	Translation	0.0995874	-0.0545171	0.260248	0.89475	0.01625
Atlas cell type	CD8 Effector Memory	TCAT GEP	Treg	0.0681688	-0.0776941	0.207092	0.82	0
Atlas cell type	CD8 Effector Memory	TCAT GEP	γδ T	0.483588	0.368833	0.589542	1	0.00525
Atlas cell type	CD8 Memory	TCAT GEP	BCL2/FAM13A	0.308065	0.135417	0.451153	1	0.002
Atlas cell type	CD8 Memory	TCAT GEP	CD172a/MERTK	0.570312	0.474106	0.65753	1	0.4395
Atlas cell type	CD8 Memory	TCAT GEP	CD40LG/TXNIP	0.312927	0.154573	0.446262	1	0.0185
Atlas cell type	CD8 Memory	TCAT GEP	CD4 Central Memory	0.375164	0.221401	0.503875	1	0.03325
Atlas cell type	CD8 Memory	TCAT GEP	CD4 Naive	0.556334	0.43279	0.65906	1	0.046
Atlas cell type	CD8 Memory	TCAT GEP	CD8 Effector Memory	0.420711	0.280007	0.539843	1	0.341
Atlas cell type	CD8 Memory	TCAT GEP	CD8 naive	0.612236	0.509158	0.70109	1	0.03125
Atlas cell type	CD8 Memory	TCAT GEP	CD8 TRM	0.578612	0.467889	0.672393	1	0.48675
Atlas cell type	CD8 Memory	TCAT GEP	CTLA4/CD38	-0.0986919	-0.259099	0.0589732	0.10225	0
Atlas cell type	CD8 Memory	TCAT GEP	Cell Cycle G2M	-0.248359	-0.385119	-0.0948832	0.00025	0.031
Atlas cell type	CD8 Memory	TCAT GEP	Cell Cycle Late S	-0.380801	-0.494567	-0.24693	0	0.0915
Atlas cell type	CD8 Memory	TCAT GEP	Cell Cycle S	-0.529967	-0.626877	-0.409971	0	0.1905
Atlas cell type	CD8 Memory	TCAT GEP	Cytoskeleton	-0.060458	-0.21921	0.109784	0.24	0
Atlas cell type	CD8 Memory	TCAT GEP	Cytotoxic	0.378496	0.240021	0.500812	1	0.56975
Atlas cell type	CD8 Memory	TCAT GEP	B Cell-like	-0.248477	-0.38457	-0.104335	0.0005	0.00425
Atlas cell type	CD8 Memory	TCAT GEP	Fibroblast-like	-0.335151	-0.464459	-0.176066	0	0.0115
Atlas cell type	CD8 Memory	TCAT GEP	Myeloid-like	-0.023464	-0.17466	0.121462	0.3785	0.00025
Atlas cell type	CD8 Memory	TCAT GEP	Plasmablast-like	-0.0176699	-0.158316	0.124858	0.40075	0.00125
Atlas cell type	CD8 Memory	TCAT GEP	Platelet-like	-0.476506	-0.588621	-0.342071	0	0.082
Atlas cell type	CD8 Memory	TCAT GEP	Erythroid-like	-0.0551327	-0.19135	0.0755563	0.19075	0.002
Atlas cell type	CD8 Memory	TCAT GEP	Exhaustion	-0.298159	-0.442639	-0.154088	0	0.00075
Atlas cell type	CD8 Memory	TCAT GEP	HLA	-0.175259	-0.333495	-0.0024715	0.024	0
Atlas cell type	CD8 Memory	TCAT GEP	Heat shock	-0.541686	-0.623255	-0.447937	0	0.4675
Atlas cell type	CD8 Memory	TCAT GEP	ICOS/CD38	0.195594	0.0352158	0.342086	0.991	0.001
Atlas cell type	CD8 Memory	TCAT GEP	IEG	-0.0584068	-0.210847	0.0879578	0.2135	0
Atlas cell type	CD8 Memory	TCAT GEP	IEG2	-0.100869	-0.243733	0.0363111	0.07325	0
Atlas cell type	CD8 Memory	TCAT GEP	IEG3	-0.281631	-0.410612	-0.145978	0	0.001
Atlas cell type	CD8 Memory	TCAT GEP	IL10/IL19	0.0150894	-0.139374	0.173991	0.57525	0.00125
Atlas cell type	CD8 Memory	TCAT GEP	ISG	0.131657	-0.0113103	0.266773	0.96425	0.0045
Atlas cell type	CD8 Memory	TCAT GEP	MAIT	0.358042	0.202726	0.496027	1	0.013
Atlas cell type	CD8 Memory	TCAT GEP	Metallothionein	-0.296041	-0.446019	-0.121101	0.0005	0.00075
Atlas cell type	CD8 Memory	TCAT GEP	Mitochondrial	-0.188109	-0.32849	-0.0405844	0.008	0.00325
Atlas cell type	CD8 Memory	TCAT GEP	Multi-cytokine	-0.170901	-0.338249	-0.0146178	0.01525	0
Atlas cell type	CD8 Memory	TCAT GEP	NME1/FABP5	-0.433243	-0.544591	-0.299088	0	0.085
Atlas cell type	CD8 Memory	TCAT GEP	OX40/EBI3	-0.677436	-0.759187	-0.583115	0	0.4255
Atlas cell type	CD8 Memory	TCAT GEP	Poor Quality	-0.00302621	-0.151564	0.153065	0.4835	0
Atlas cell type	CD8 Memory	TCAT GEP	RGCC/MYADM	-0.21345	-0.354643	-0.0693988	0.0015	0
Atlas cell type	CD8 Memory	TCAT GEP	SOX4/TOX2	-0.00578869	-0.15966	0.147686	0.4735	0
Atlas cell type	CD8 Memory	TCAT GEP	TEMRA	0.211822	0.0518699	0.356267	0.996	0.01425
Atlas cell type	CD8 Memory	TCAT GEP	TIMD4/TIM3	0.443999	0.316908	0.559501	1	0.39875
Atlas cell type	CD8 Memory	TCAT GEP	TFH 1	-0.208863	-0.352211	-0.051114	0.00625	0.0055
Atlas cell type	CD8 Memory	TCAT GEP	TFH 2	-0.529408	-0.627963	-0.4136	0	0.69125
Atlas cell type	CD8 Memory	TCAT GEP	Activated Th17	-0.379832	-0.49853	-0.253314	0	0.06975
Atlas cell type	CD8 Memory	TCAT GEP	TH17 Resting	0.205403	0.0460216	0.338241	0.9945	0.0005
Atlas cell type	CD8 Memory	TCAT GEP	TH1-like	0.654998	0.560955	0.728776	1	0.145
Atlas cell type	CD8 Memory	TCAT GEP	TH22	0.119656	-0.0575771	0.287251	0.907	0
Atlas cell type	CD8 Memory	TCAT GEP	TH2 Activated	-0.341887	-0.470393	-0.201458	0	0.008
Atlas cell type	CD8 Memory	TCAT GEP	TH2 Resting	0.202328	0.0821509	0.325376	0.99975	0.11975
Atlas cell type	CD8 Memory	TCAT GEP	Tph	-0.641447	-0.727933	-0.535005	0	0.45475
Atlas cell type	CD8 Memory	TCAT GEP	Translation	0.240687	0.101054	0.378651	0.99925	0.041
Atlas cell type	CD8 Memory	TCAT GEP	Treg	-0.0209618	-0.174769	0.12832	0.39475	0
Atlas cell type	CD8 Memory	TCAT GEP	γδ T	0.48631	0.368984	0.588094	1	0.57925
Atlas cell type	Monocyte-like T cells	TCAT GEP	BCL2/FAM13A	-0.167659	-0.303085	-0.0209585	0.01025	0
Atlas cell type	Monocyte-like T cells	TCAT GEP	CD172a/MERTK	-0.0522474	-0.218985	0.0965281	0.247	0.003
Atlas cell type	Monocyte-like T cells	TCAT GEP	CD40LG/TXNIP	-0.0627385	-0.210503	0.0864142	0.19725	0
Atlas cell type	Monocyte-like T cells	TCAT GEP	CD4 Central Memory	-0.0938566	-0.247273	0.0650115	0.12925	0.0025
Atlas cell type	Monocyte-like T cells	TCAT GEP	CD4 Naive	-0.178832	-0.329312	-0.0306653	0.00925	0.0015
Atlas cell type	Monocyte-like T cells	TCAT GEP	CD8 Effector Memory	-0.00638721	-0.169441	0.155692	0.46675	0.00125
Atlas cell type	Monocyte-like T cells	TCAT GEP	CD8 naive	-0.266045	-0.399927	-0.13069	0	0.01975
Atlas cell type	Monocyte-like T cells	TCAT GEP	CD8 TRM	-0.223317	-0.358705	-0.0713026	0.002	0.007
Atlas cell type	Monocyte-like T cells	TCAT GEP	CTLA4/CD38	0.147781	-0.00961429	0.299541	0.968	0.00175
Atlas cell type	Monocyte-like T cells	TCAT GEP	Cell Cycle G2M	-0.107644	-0.267661	0.0496912	0.09175	0.00025
Atlas cell type	Monocyte-like T cells	TCAT GEP	Cell Cycle Late S	-0.0917398	-0.249651	0.0631666	0.128	0
Atlas cell type	Monocyte-like T cells	TCAT GEP	Cell Cycle S	-0.052835	-0.2003	0.0985514	0.2505	0
Atlas cell type	Monocyte-like T cells	TCAT GEP	Cytoskeleton	0.0187481	-0.144774	0.1773	0.59125	0
Atlas cell type	Monocyte-like T cells	TCAT GEP	Cytotoxic	-0.108171	-0.270925	0.0639371	0.1075	0.02225
Atlas cell type	Monocyte-like T cells	TCAT GEP	B Cell-like	0.315868	0.168139	0.454076	1	0.2895
Atlas cell type	Monocyte-like T cells	TCAT GEP	Fibroblast-like	0.338087	0.182169	0.479094	1	0
Atlas cell type	Monocyte-like T cells	TCAT GEP	Myeloid-like	0.600851	0.486314	0.69412	1	0.003
Atlas cell type	Monocyte-like T cells	TCAT GEP	Plasmablast-like	-0.17092	-0.309801	-0.0136245	0.01725	0.0385
Atlas cell type	Monocyte-like T cells	TCAT GEP	Platelet-like	0.0303405	-0.134328	0.193803	0.64575	0.002
Atlas cell type	Monocyte-like T cells	TCAT GEP	Erythroid-like	-0.000451897	-0.180277	0.223096	0.4985	0.0015
Atlas cell type	Monocyte-like T cells	TCAT GEP	Exhaustion	-0.111087	-0.272908	0.0609626	0.093	0.00025
Atlas cell type	Monocyte-like T cells	TCAT GEP	HLA	0.21763	0.0657003	0.352155	0.99725	0.006
Atlas cell type	Monocyte-like T cells	TCAT GEP	Heat shock	0.0166891	-0.120792	0.155492	0.59025	0
Atlas cell type	Monocyte-like T cells	TCAT GEP	ICOS/CD38	-0.0286498	-0.195114	0.144375	0.36075	0.0075
Atlas cell type	Monocyte-like T cells	TCAT GEP	IEG	0.112464	-0.028779	0.244989	0.945	0.01075
Atlas cell type	Monocyte-like T cells	TCAT GEP	IEG2	0.065198	-0.0819119	0.200013	0.802	0.00025
Atlas cell type	Monocyte-like T cells	TCAT GEP	IEG3	0.0072238	-0.131749	0.146541	0.54375	0.0005
Atlas cell type	Monocyte-like T cells	TCAT GEP	IL10/IL19	-0.253733	-0.401312	-0.103596	0	0.11675
Atlas cell type	Monocyte-like T cells	TCAT GEP	ISG	-0.0154271	-0.166432	0.147854	0.42325	0
Atlas cell type	Monocyte-like T cells	TCAT GEP	MAIT	0.0328108	-0.126456	0.186904	0.65725	0.00025
Atlas cell type	Monocyte-like T cells	TCAT GEP	Metallothionein	-0.00349369	-0.155163	0.157975	0.4765	0.00175
Atlas cell type	Monocyte-like T cells	TCAT GEP	Mitochondrial	0.0440555	-0.115362	0.201461	0.7025	0.004
Atlas cell type	Monocyte-like T cells	TCAT GEP	Multi-cytokine	0.0104521	-0.142205	0.158092	0.5455	0.00125
Atlas cell type	Monocyte-like T cells	TCAT GEP	NME1/FABP5	0.108154	-0.0455448	0.250134	0.9235	0.0005
Atlas cell type	Monocyte-like T cells	TCAT GEP	OX40/EBI3	0.181446	0.0125577	0.337585	0.982	0.01125
Atlas cell type	Monocyte-like T cells	TCAT GEP	Poor Quality	-0.244014	-0.370771	-0.113748	0	0.0005
Atlas cell type	Monocyte-like T cells	TCAT GEP	RGCC/MYADM	-0.174792	-0.310794	-0.0354823	0.007	0.0055
Atlas cell type	Monocyte-like T cells	TCAT GEP	SOX4/TOX2	-0.204745	-0.340356	-0.064679	0.00125	0.0005
Atlas cell type	Monocyte-like T cells	TCAT GEP	TEMRA	-0.00402676	-0.170118	0.167862	0.4835	0.00525
Atlas cell type	Monocyte-like T cells	TCAT GEP	TIMD4/TIM3	-0.0286293	-0.181031	0.126543	0.36425	0.00425
Atlas cell type	Monocyte-like T cells	TCAT GEP	TFH 1	-0.0787645	-0.242969	0.0958424	0.185	0
Atlas cell type	Monocyte-like T cells	TCAT GEP	TFH 2	0.00269736	-0.167512	0.173249	0.509	0.00025
Atlas cell type	Monocyte-like T cells	TCAT GEP	Activated Th17	0.148391	0.0041839	0.278174	0.97925	0.02675
Atlas cell type	Monocyte-like T cells	TCAT GEP	TH17 Resting	0.0131594	-0.149881	0.179408	0.56175	0.00025
Atlas cell type	Monocyte-like T cells	TCAT GEP	TH1-like	-0.128046	-0.276435	0.0312378	0.0565	0.005
Atlas cell type	Monocyte-like T cells	TCAT GEP	TH22	-0.0568893	-0.213666	0.105734	0.24725	0.00725
Atlas cell type	Monocyte-like T cells	TCAT GEP	TH2 Activated	0.209593	0.0522367	0.352912	0.9945	0.04775
Atlas cell type	Monocyte-like T cells	TCAT GEP	TH2 Resting	-0.0389094	-0.194624	0.111906	0.30575	0
Atlas cell type	Monocyte-like T cells	TCAT GEP	Tph	0.102831	-0.0622895	0.263626	0.88725	0.00375
Atlas cell type	Monocyte-like T cells	TCAT GEP	Translation	0.031845	-0.140304	0.189514	0.651	0
Atlas cell type	Monocyte-like T cells	TCAT GEP	Treg	0.225447	0.0631759	0.370022	0.99725	0.0005
Atlas cell type	Monocyte-like T cells	TCAT GEP	γδ T	-0.0545575	-0.207758	0.103747	0.25275	0.005
Atlas cell type	Proliferative T cells	TCAT GEP	BCL2/FAM13A	-0.406006	-0.52994	-0.259794	0	0.00475
Atlas cell type	Proliferative T cells	TCAT GEP	CD172a/MERTK	-0.475223	-0.588713	-0.336886	0	0.43575
Atlas cell type	Proliferative T cells	TCAT GEP	CD40LG/TXNIP	-0.639439	-0.705668	-0.557831	0	0.96575
Atlas cell type	Proliferative T cells	TCAT GEP	CD4 Central Memory	-0.430418	-0.537695	-0.307798	0	0.51025
Atlas cell type	Proliferative T cells	TCAT GEP	CD4 Naive	-0.484366	-0.584831	-0.366502	0	0.746
Atlas cell type	Proliferative T cells	TCAT GEP	CD8 Effector Memory	-0.350897	-0.485377	-0.194494	0.00025	0.03725
Atlas cell type	Proliferative T cells	TCAT GEP	CD8 naive	-0.382723	-0.499983	-0.246654	0	0.12175
Atlas cell type	Proliferative T cells	TCAT GEP	CD8 TRM	-0.5086	-0.6196	-0.365608	0	0
Atlas cell type	Proliferative T cells	TCAT GEP	CTLA4/CD38	-0.31751	-0.456183	-0.156954	0	0.0705
Atlas cell type	Proliferative T cells	TCAT GEP	Cell Cycle G2M	0.70193	0.613778	0.771812	1	0.97675
Atlas cell type	Proliferative T cells	TCAT GEP	Cell Cycle Late S	0.7626	0.695722	0.817544	1	0.96225
Atlas cell type	Proliferative T cells	TCAT GEP	Cell Cycle S	0.814124	0.766181	0.853015	1	0.96875
Atlas cell type	Proliferative T cells	TCAT GEP	Cytoskeleton	0.17531	0.00589578	0.336149	0.978	0.00125
Atlas cell type	Proliferative T cells	TCAT GEP	Cytotoxic	-0.336459	-0.470004	-0.183043	0	0.02975
Atlas cell type	Proliferative T cells	TCAT GEP	B Cell-like	0.254352	0.0993968	0.389755	0.9995	0.03225
Atlas cell type	Proliferative T cells	TCAT GEP	Fibroblast-like	0.18944	0.0334516	0.330633	0.98975	0
Atlas cell type	Proliferative T cells	TCAT GEP	Myeloid-like	-0.390647	-0.503059	-0.259878	0	0.569
Atlas cell type	Proliferative T cells	TCAT GEP	Plasmablast-like	0.306252	0.162694	0.430827	0.9995	0.0685
Atlas cell type	Proliferative T cells	TCAT GEP	Platelet-like	0.608315	0.509742	0.689141	1	0.85725
Atlas cell type	Proliferative T cells	TCAT GEP	Erythroid-like	0.324489	0.167263	0.459454	0.99975	0.523
Atlas cell type	Proliferative T cells	TCAT GEP	Exhaustion	0.346769	0.210266	0.469976	1	0.4695
Atlas cell type	Proliferative T cells	TCAT GEP	HLA	0.272295	0.122197	0.415693	0.99925	0.01025
Atlas cell type	Proliferative T cells	TCAT GEP	Heat shock	0.687358	0.60532	0.757186	1	0.70875
Atlas cell type	Proliferative T cells	TCAT GEP	ICOS/CD38	-0.0322836	-0.176312	0.119265	0.33075	0
Atlas cell type	Proliferative T cells	TCAT GEP	IEG	-0.0996925	-0.254096	0.0747374	0.12575	0.0035
Atlas cell type	Proliferative T cells	TCAT GEP	IEG2	-0.0748696	-0.221474	0.081731	0.16775	0.00575
Atlas cell type	Proliferative T cells	TCAT GEP	IEG3	0.424314	0.301359	0.533645	1	0.00775
Atlas cell type	Proliferative T cells	TCAT GEP	IL10/IL19	0.231994	0.0703745	0.364184	0.996	0.06775
Atlas cell type	Proliferative T cells	TCAT GEP	ISG	-0.406158	-0.531929	-0.244315	0	0.30425
Atlas cell type	Proliferative T cells	TCAT GEP	MAIT	-0.532873	-0.633549	-0.406553	0	0.422
Atlas cell type	Proliferative T cells	TCAT GEP	Metallothionein	0.353236	0.195907	0.493632	1	0.02275
Atlas cell type	Proliferative T cells	TCAT GEP	Mitochondrial	0.255192	0.0871995	0.402921	0.999	0.00025
Atlas cell type	Proliferative T cells	TCAT GEP	Multi-cytokine	0.186385	0.0313571	0.33744	0.9925	0
Atlas cell type	Proliferative T cells	TCAT GEP	NME1/FABP5	0.70033	0.612771	0.768785	1	0.952
Atlas cell type	Proliferative T cells	TCAT GEP	OX40/EBI3	0.628451	0.541951	0.702926	1	0.36725
Atlas cell type	Proliferative T cells	TCAT GEP	Poor Quality	-0.11741	-0.240975	0.0320298	0.0555	0.00475
Atlas cell type	Proliferative T cells	TCAT GEP	RGCC/MYADM	0.312134	0.18263	0.439948	1	0.16025
Atlas cell type	Proliferative T cells	TCAT GEP	SOX4/TOX2	0.222937	0.0462175	0.371849	0.995	0.0395
Atlas cell type	Proliferative T cells	TCAT GEP	TEMRA	-0.155287	-0.307752	0.0128646	0.03725	0.00075
Atlas cell type	Proliferative T cells	TCAT GEP	TIMD4/TIM3	-0.40153	-0.522877	-0.251928	0	0
Atlas cell type	Proliferative T cells	TCAT GEP	TFH 1	0.327089	0.156524	0.46981	0.99975	0
Atlas cell type	Proliferative T cells	TCAT GEP	TFH 2	0.577991	0.466721	0.673852	1	0.00475
Atlas cell type	Proliferative T cells	TCAT GEP	Activated Th17	0.155823	0.00632527	0.29921	0.97875	0.0185
Atlas cell type	Proliferative T cells	TCAT GEP	TH17 Resting	-0.513292	-0.624356	-0.376748	0	0.47775
Atlas cell type	Proliferative T cells	TCAT GEP	TH1-like	-0.686787	-0.758503	-0.600287	0	0.25975
Atlas cell type	Proliferative T cells	TCAT GEP	TH22	-0.311188	-0.449391	-0.164131	0	0.0005
Atlas cell type	Proliferative T cells	TCAT GEP	TH2 Activated	-0.0176355	-0.17771	0.137385	0.40675	0.01075
Atlas cell type	Proliferative T cells	TCAT GEP	TH2 Resting	-0.45091	-0.548596	-0.336446	0	0.68875
Atlas cell type	Proliferative T cells	TCAT GEP	Tph	0.336018	0.192095	0.46509	1	0.005
Atlas cell type	Proliferative T cells	TCAT GEP	Translation	-0.0972006	-0.251001	0.0521437	0.1035	0.01475
Atlas cell type	Proliferative T cells	TCAT GEP	Treg	-0.496446	-0.602889	-0.350764	0	0.78875
Atlas cell type	Proliferative T cells	TCAT GEP	γδ T	-0.373401	-0.511013	-0.206907	0	0.01875
Atlas cell type	Regulatory T cells	TCAT GEP	BCL2/FAM13A	-0.0343833	-0.163208	0.0964619	0.29525	0.0045
Atlas cell type	Regulatory T cells	TCAT GEP	CD172a/MERTK	-0.171447	-0.312268	-0.0363299	0.0075	0.046
Atlas cell type	Regulatory T cells	TCAT GEP	CD40LG/TXNIP	0.185841	0.0409217	0.327536	0.9935	0.13625
Atlas cell type	Regulatory T cells	TCAT GEP	CD4 Central Memory	0.141347	-0.00750059	0.285113	0.9685	0.02025
Atlas cell type	Regulatory T cells	TCAT GEP	CD4 Naive	-0.155729	-0.300639	-0.00623053	0.01975	0.0025
Atlas cell type	Regulatory T cells	TCAT GEP	CD8 Effector Memory	-0.0555754	-0.227277	0.110009	0.2535	0.0055
Atlas cell type	Regulatory T cells	TCAT GEP	CD8 naive	-0.28513	-0.418126	-0.142868	0.00025	0.26275
Atlas cell type	Regulatory T cells	TCAT GEP	CD8 TRM	-0.279241	-0.411843	-0.12679	0.00025	0.3445
Atlas cell type	Regulatory T cells	TCAT GEP	CTLA4/CD38	0.418069	0.300372	0.529522	1	0.55975
Atlas cell type	Regulatory T cells	TCAT GEP	Cell Cycle G2M	-0.266688	-0.421258	-0.0975139	0.00125	0.00775
Atlas cell type	Regulatory T cells	TCAT GEP	Cell Cycle Late S	-0.250799	-0.403352	-0.0878625	0.0015	0.018
Atlas cell type	Regulatory T cells	TCAT GEP	Cell Cycle S	-0.179165	-0.340529	-0.0129959	0.01625	0.03175
Atlas cell type	Regulatory T cells	TCAT GEP	Cytoskeleton	-0.248088	-0.382198	-0.109114	0.0005	0.2415
Atlas cell type	Regulatory T cells	TCAT GEP	Cytotoxic	-0.101376	-0.260476	0.0535739	0.109	0.01675
Atlas cell type	Regulatory T cells	TCAT GEP	B Cell-like	-0.0507972	-0.206147	0.117562	0.28175	0.0175
Atlas cell type	Regulatory T cells	TCAT GEP	Fibroblast-like	0.0542319	-0.107997	0.21611	0.746	0.00125
Atlas cell type	Regulatory T cells	TCAT GEP	Myeloid-like	0.190089	0.0448648	0.341998	0.99575	0.03525
Atlas cell type	Regulatory T cells	TCAT GEP	Plasmablast-like	-0.10175	-0.264839	0.0653246	0.11375	0.0015
Atlas cell type	Regulatory T cells	TCAT GEP	Platelet-like	-0.0206111	-0.164904	0.118317	0.38725	0.009
Atlas cell type	Regulatory T cells	TCAT GEP	Erythroid-like	-0.245803	-0.395154	-0.095662	0.00025	0.22475
Atlas cell type	Regulatory T cells	TCAT GEP	Exhaustion	-0.0390679	-0.194111	0.109563	0.2965	0.001
Atlas cell type	Regulatory T cells	TCAT GEP	HLA	0.0729691	-0.0969447	0.235974	0.8055	0.01825
Atlas cell type	Regulatory T cells	TCAT GEP	Heat shock	0.0958698	-0.0450932	0.237367	0.9055	0.0165
Atlas cell type	Regulatory T cells	TCAT GEP	ICOS/CD38	0.00424997	-0.148671	0.153187	0.51975	0.0015
Atlas cell type	Regulatory T cells	TCAT GEP	IEG	0.10067	-0.0224555	0.226071	0.947	0.01375
Atlas cell type	Regulatory T cells	TCAT GEP	IEG2	0.114518	-0.00614423	0.240139	0.96775	0.011
Atlas cell type	Regulatory T cells	TCAT GEP	IEG3	0.00140864	-0.129315	0.140551	0.50625	0.001
Atlas cell type	Regulatory T cells	TCAT GEP	IL10/IL19	-0.226216	-0.372017	-0.0780422	0.00125	0.0155
Atlas cell type	Regulatory T cells	TCAT GEP	ISG	0.0597845	-0.0813308	0.199982	0.801	0.02525
Atlas cell type	Regulatory T cells	TCAT GEP	MAIT	0.210789	0.0381437	0.372601	0.993	0.00875
Atlas cell type	Regulatory T cells	TCAT GEP	Metallothionein	-0.087235	-0.235829	0.0728372	0.12825	0.02
Atlas cell type	Regulatory T cells	TCAT GEP	Mitochondrial	0.0652675	-0.079978	0.20473	0.82175	0.00075
Atlas cell type	Regulatory T cells	TCAT GEP	Multi-cytokine	0.0568396	-0.0945614	0.201852	0.77375	0.005
Atlas cell type	Regulatory T cells	TCAT GEP	NME1/FABP5	-0.0605246	-0.213424	0.0875237	0.215	0.001
Atlas cell type	Regulatory T cells	TCAT GEP	OX40/EBI3	0.159552	0.00736148	0.303297	0.97925	0.0965
Atlas cell type	Regulatory T cells	TCAT GEP	Poor Quality	0.0828047	-0.0316565	0.20281	0.92175	0.0015
Atlas cell type	Regulatory T cells	TCAT GEP	RGCC/MYADM	-0.0361987	-0.17825	0.114817	0.3215	0.003
Atlas cell type	Regulatory T cells	TCAT GEP	SOX4/TOX2	-0.267124	-0.398346	-0.122007	0.0005	0.4155
Atlas cell type	Regulatory T cells	TCAT GEP	TEMRA	-0.216981	-0.365847	-0.0579231	0.00325	0.10825
Atlas cell type	Regulatory T cells	TCAT GEP	TIMD4/TIM3	-0.182306	-0.32048	-0.0392651	0.006	0.1715
Atlas cell type	Regulatory T cells	TCAT GEP	TFH 1	0.0337268	-0.107937	0.170705	0.67875	0.005
Atlas cell type	Regulatory T cells	TCAT GEP	TFH 2	0.0998176	-0.0385002	0.234721	0.92025	0.07775
Atlas cell type	Regulatory T cells	TCAT GEP	Activated Th17	0.421733	0.290773	0.538061	1	0.547
Atlas cell type	Regulatory T cells	TCAT GEP	TH17 Resting	0.342702	0.206738	0.472042	1	0.38075
Atlas cell type	Regulatory T cells	TCAT GEP	TH1-like	0.0104322	-0.154509	0.174525	0.55475	0.00175
Atlas cell type	Regulatory T cells	TCAT GEP	TH22	0.0085469	-0.157978	0.178766	0.535	0.0005
Atlas cell type	Regulatory T cells	TCAT GEP	TH2 Activated	0.257409	0.113471	0.391418	0.99975	0.11375
Atlas cell type	Regulatory T cells	TCAT GEP	TH2 Resting	0.0879215	-0.0543151	0.228973	0.89275	0.00425
Atlas cell type	Regulatory T cells	TCAT GEP	Tph	0.276063	0.133129	0.409743	0.99975	0.421
Atlas cell type	Regulatory T cells	TCAT GEP	Translation	-0.146917	-0.280799	0.00291026	0.02775	0.05675
Atlas cell type	Regulatory T cells	TCAT GEP	Treg	0.551977	0.433786	0.658696	1	0.7185
Atlas cell type	Regulatory T cells	TCAT GEP	γδ T	-0.13528	-0.293274	0.0275636	0.053	0.0315
Atlas cell type	Ribosomal Enriched	TCAT GEP	BCL2/FAM13A	-0.271966	-0.426561	-0.079063	0.0025	0.025
Atlas cell type	Ribosomal Enriched	TCAT GEP	CD172a/MERTK	-0.469631	-0.607851	-0.309796	0	0
Atlas cell type	Ribosomal Enriched	TCAT GEP	CD40LG/TXNIP	-0.153705	-0.32536	0.0395279	0.06125	0
Atlas cell type	Ribosomal Enriched	TCAT GEP	CD4 Central Memory	-0.338146	-0.449928	-0.213263	0	0.00075
Atlas cell type	Ribosomal Enriched	TCAT GEP	CD4 Naive	-0.391225	-0.494887	-0.267406	0	0.00025
Atlas cell type	Ribosomal Enriched	TCAT GEP	CD8 Effector Memory	-0.295957	-0.445162	-0.132831	0	0.0105
Atlas cell type	Ribosomal Enriched	TCAT GEP	CD8 naive	-0.322165	-0.444655	-0.181965	0	0.0245
Atlas cell type	Ribosomal Enriched	TCAT GEP	CD8 TRM	-0.317285	-0.460259	-0.154563	0	0.019
Atlas cell type	Ribosomal Enriched	TCAT GEP	CTLA4/CD38	-0.21635	-0.3774	-0.0386373	0.009	0.00175
Atlas cell type	Ribosomal Enriched	TCAT GEP	Cell Cycle G2M	0.242661	0.0868357	0.381448	0.99825	0.001
Atlas cell type	Ribosomal Enriched	TCAT GEP	Cell Cycle Late S	0.363344	0.209797	0.483164	1	0.004
Atlas cell type	Ribosomal Enriched	TCAT GEP	Cell Cycle S	0.383206	0.242407	0.496841	1	0
Atlas cell type	Ribosomal Enriched	TCAT GEP	Cytoskeleton	-0.274857	-0.429638	-0.0966353	0.0015	0
Atlas cell type	Ribosomal Enriched	TCAT GEP	Cytotoxic	-0.157205	-0.318381	0.0099309	0.0325	0.00225
Atlas cell type	Ribosomal Enriched	TCAT GEP	B Cell-like	0.061985	-0.105104	0.23223	0.773	0.00025
Atlas cell type	Ribosomal Enriched	TCAT GEP	Fibroblast-like	0.131813	-0.0465289	0.295525	0.925	0.02675
Atlas cell type	Ribosomal Enriched	TCAT GEP	Myeloid-like	-0.335863	-0.464727	-0.193305	0	0
Atlas cell type	Ribosomal Enriched	TCAT GEP	Plasmablast-like	0.00800987	-0.155808	0.171896	0.54	0.00125
Atlas cell type	Ribosomal Enriched	TCAT GEP	Platelet-like	0.565609	0.44825	0.659973	1	0
Atlas cell type	Ribosomal Enriched	TCAT GEP	Erythroid-like	0.188146	0.000965344	0.357083	0.97575	0.0055
Atlas cell type	Ribosomal Enriched	TCAT GEP	Exhaustion	0.386906	0.246876	0.511281	1	0
Atlas cell type	Ribosomal Enriched	TCAT GEP	HLA	0.00335693	-0.175188	0.166204	0.519	0.0005
Atlas cell type	Ribosomal Enriched	TCAT GEP	Heat shock	0.427234	0.26757	0.552192	1	0
Atlas cell type	Ribosomal Enriched	TCAT GEP	ICOS/CD38	-0.387989	-0.502067	-0.263836	0	0.29925
Atlas cell type	Ribosomal Enriched	TCAT GEP	IEG	0.119553	-0.0421351	0.273611	0.9295	0
Atlas cell type	Ribosomal Enriched	TCAT GEP	IEG2	0.289709	0.138761	0.432435	1	0.00125
Atlas cell type	Ribosomal Enriched	TCAT GEP	IEG3	0.294493	0.150131	0.419706	1	0
Atlas cell type	Ribosomal Enriched	TCAT GEP	IL10/IL19	0.18978	0.0351676	0.329403	0.9905	0.0105
Atlas cell type	Ribosomal Enriched	TCAT GEP	ISG	-0.268188	-0.424864	-0.102964	0.00075	0.007
Atlas cell type	Ribosomal Enriched	TCAT GEP	MAIT	-0.349273	-0.468209	-0.219598	0	0.053
Atlas cell type	Ribosomal Enriched	TCAT GEP	Metallothionein	0.302577	0.141701	0.449408	0.99975	0.00725
Atlas cell type	Ribosomal Enriched	TCAT GEP	Mitochondrial	-0.0757453	-0.246744	0.0995854	0.20225	0
Atlas cell type	Ribosomal Enriched	TCAT GEP	Multi-cytokine	0.437063	0.313385	0.550301	1	0.04925
Atlas cell type	Ribosomal Enriched	TCAT GEP	NME1/FABP5	0.135021	-0.0373433	0.304204	0.93325	0
Atlas cell type	Ribosomal Enriched	TCAT GEP	OX40/EBI3	0.366958	0.205165	0.503617	1	0
Atlas cell type	Ribosomal Enriched	TCAT GEP	Poor Quality	0.43214	0.281066	0.56113	1	0
Atlas cell type	Ribosomal Enriched	TCAT GEP	RGCC/MYADM	0.371135	0.249769	0.488017	1	0.00675
Atlas cell type	Ribosomal Enriched	TCAT GEP	SOX4/TOX2	0.26768	0.112581	0.408415	0.99875	0.00225
Atlas cell type	Ribosomal Enriched	TCAT GEP	TEMRA	-0.119108	-0.269495	0.0274083	0.06025	0.01075
Atlas cell type	Ribosomal Enriched	TCAT GEP	TIMD4/TIM3	-0.394354	-0.531607	-0.235712	0	0.0465
Atlas cell type	Ribosomal Enriched	TCAT GEP	TFH 1	0.288645	0.127013	0.438415	0.99975	0.0035
Atlas cell type	Ribosomal Enriched	TCAT GEP	TFH 2	0.579314	0.468582	0.672635	1	0.07825
Atlas cell type	Ribosomal Enriched	TCAT GEP	Activated Th17	0.127261	-0.0345715	0.27303	0.94625	0.004
Atlas cell type	Ribosomal Enriched	TCAT GEP	TH17 Resting	-0.310107	-0.43687	-0.165969	0	0.1135
Atlas cell type	Ribosomal Enriched	TCAT GEP	TH1-like	-0.515977	-0.625271	-0.378369	0	0.00175
Atlas cell type	Ribosomal Enriched	TCAT GEP	TH22	-0.298674	-0.440804	-0.151671	0	0.003
Atlas cell type	Ribosomal Enriched	TCAT GEP	TH2 Activated	0.150303	-0.00908928	0.297646	0.96775	0.01575
Atlas cell type	Ribosomal Enriched	TCAT GEP	TH2 Resting	-0.159384	-0.301366	-0.00922144	0.01975	0.00075
Atlas cell type	Ribosomal Enriched	TCAT GEP	Tph	0.535297	0.40839	0.641798	1	0.046
Atlas cell type	Ribosomal Enriched	TCAT GEP	Translation	-0.186456	-0.360481	-0.00184968	0.024	0.00125
Atlas cell type	Ribosomal Enriched	TCAT GEP	Treg	-0.11419	-0.293767	0.0744966	0.11475	0
Atlas cell type	Ribosomal Enriched	TCAT GEP	γδ T	-0.411093	-0.532408	-0.262793	0	0.0015

### Sheet: Pooled field
Geometry	Regime predictor	Metric	Oriented Z	Observed difference	Adverse regime	Features in geometry	P (one-sided)	P (two-sided)	BH adjusted two-sided P
TCAT GEP	Oλ	Prognostic channeling	2.41545	1.03456	high	52	0.00739926	0.0147985	0.0538946
TCAT GEP	Oλ	Signed graph variation	3.10163	-0.138282	high	52	0.00049995	0.0009999	0.0069993
TCAT GEP	Oλ	Signed-neighbor cosine	3.26461	0.121872	high	52	0.00029997	0.00059994	0.00419958
TCAT GEP	Oλ	Three-metric joint	2.92723		high	52	0.00039996	0.00079992	0.00559944
TCAT GEP	CD8 naive	Prognostic channeling	0.016074	-0.256885	low	51	0.490451	0.980902	0.980902
TCAT GEP	CD8 naive	Signed graph variation	0.37855	0.0453454	low	51	0.352865	0.705729	0.823351
TCAT GEP	CD8 naive	Signed-neighbor cosine	1.80215	0.0156144	low	51	0.029997	0.059994	0.10499
TCAT GEP	CD8 naive	Three-metric joint	0.732259		low	51	0.213879	0.427757	0.583742
TCAT GEP	Exhaustion	Prognostic channeling	0.431504	-0.774957	high	51	0.326267	0.652535	0.799553
TCAT GEP	Exhaustion	Signed graph variation	0.724552	0.0484258	high	51	0.227977	0.455954	0.638336
TCAT GEP	Exhaustion	Signed-neighbor cosine	0.684861	0.030411	high	51	0.240776	0.481552	0.56181
TCAT GEP	Exhaustion	Three-metric joint	0.613639		high	51	0.250175	0.50035	0.583742
TCAT GEP	Heat shock	Prognostic channeling	0.42456	0.193927	high	51	0.342666	0.685331	0.799553
TCAT GEP	Heat shock	Signed graph variation	0.191231	-0.0317984	high	51	0.422758	0.845515	0.845515
TCAT GEP	Heat shock	Signed-neighbor cosine	0.840191	0.077443	high	51	0.190681	0.381362	0.533907
TCAT GEP	Heat shock	Three-metric joint	0.485328		high	51	0.292471	0.584942	0.584942
TCAT GEP	Activated Th17	Prognostic channeling	2.17443	0.343852	high	51	0.0155984	0.0311969	0.0727927
TCAT GEP	Activated Th17	Signed graph variation	1.88103	-0.0120369	high	51	0.0324968	0.0649935	0.151652
TCAT GEP	Activated Th17	Signed-neighbor cosine	2.39049	0.0379658	high	51	0.00959904	0.0191981	0.0447955
TCAT GEP	Activated Th17	Three-metric joint	2.14865		high	51	0.0116988	0.0233977	0.0545945
TCAT GEP	Tph	Prognostic channeling	2.47847	0.424756	high	51	0.00769923	0.0153985	0.0538946
TCAT GEP	Tph	Signed graph variation	2.17835	-0.0206278	high	51	0.0171983	0.0343966	0.120388
TCAT GEP	Tph	Signed-neighbor cosine	2.86765	0.0680308	high	51	0.00309969	0.00619938	0.0216978
TCAT GEP	Tph	Three-metric joint	2.50816		high	51	0.00409959	0.00819918	0.0286971
TCAT GEP	Antigen-specific Activation	Prognostic channeling	1.35018	0.159689	high	48	0.0928907	0.185781	0.325117
TCAT GEP	Antigen-specific Activation	Signed graph variation	0.831527	-0.0069881	high	48	0.205779	0.411559	0.638336
TCAT GEP	Antigen-specific Activation	Signed-neighbor cosine	-0.0452614	-0.0158966	high	48	0.507549	0.985101	0.985101
TCAT GEP	Antigen-specific Activation	Three-metric joint	0.71215		high	48	0.216778	0.433557	0.583742
Atlas cell type	Oλ	Prognostic channeling	2.73311	0.548034	high	11	0.00269973	0.00539946	0.0377962
Atlas cell type	Oλ	Signed graph variation	2.759	-0.234466	high	11	0.0019998	0.0039996	0.0279972
Atlas cell type	Oλ	Signed-neighbor cosine	2.6359	0.170068	high	11	0.00229977	0.00459954	0.0321968
Atlas cell type	Oλ	Three-metric joint	2.70934		high	11	0.00069993	0.00139986	0.00979902
Atlas cell type	CD8 naive	Prognostic channeling	1.20837	0.282441	low	11	0.119088	0.238176	0.333447
Atlas cell type	CD8 naive	Signed graph variation	1.43099	-0.126275	low	11	0.0777922	0.155584	0.36303
Atlas cell type	CD8 naive	Signed-neighbor cosine	1.24707	0.0380213	low	11	0.0826917	0.165383	0.355914
Atlas cell type	CD8 naive	Three-metric joint	1.29548		low	11	0.0789921	0.157984	0.260607
Atlas cell type	Exhaustion	Prognostic channeling	1.71061	0.305164	high	11	0.0436956	0.0873913	0.203913
Atlas cell type	Exhaustion	Signed graph variation	1.01325	-0.0965621	high	11	0.157184	0.314369	0.400827
Atlas cell type	Exhaustion	Signed-neighbor cosine	0.704893	0.136193	high	11	0.239776	0.479552	0.566943
Atlas cell type	Exhaustion	Three-metric joint	1.14292		high	11	0.111689	0.223378	0.260607
Atlas cell type	Heat shock	Prognostic channeling	-0.0711093	-0.00361473	high	11	0.540446	0.919308	0.919308
Atlas cell type	Heat shock	Signed graph variation	-0.974947	0.0929915	high	11	0.828317	0.343566	0.400827
Atlas cell type	Heat shock	Signed-neighbor cosine	-0.203364	0.0498744	high	11	0.521148	0.957904	0.957904
Atlas cell type	Heat shock	Three-metric joint	-0.416473		high	11	0.652835	0.694531	0.694531
Atlas cell type	Activated Th17	Prognostic channeling	1.25235	0.215566	high	11	0.105589	0.211179	0.333447
Atlas cell type	Activated Th17	Signed graph variation	1.44362	-0.109938	high	11	0.0762924	0.152585	0.36303
Atlas cell type	Activated Th17	Signed-neighbor cosine	2.0329	0.113968	high	11	0.0243976	0.0487951	0.170783
Atlas cell type	Activated Th17	Three-metric joint	1.57629		high	11	0.0433957	0.0867913	0.260607
Atlas cell type	Tph	Prognostic channeling	1.98921	0.394529	high	11	0.0211979	0.0423958	0.148385
Atlas cell type	Tph	Signed graph variation	0.769969	-0.051271	high	11	0.221178	0.442356	0.442356
Atlas cell type	Tph	Signed-neighbor cosine	0.690374	0.0539321	high	11	0.242976	0.485951	0.566943
Atlas cell type	Tph	Three-metric joint	1.14985		high	11	0.109989	0.219978	0.260607
Atlas cell type	Antigen-specific Activation	Prognostic channeling	0.865579	0.22859	high	11	0.19508	0.390161	0.455188
Atlas cell type	Antigen-specific Activation	Signed graph variation	1.17792	-0.140388	high	11	0.117788	0.235576	0.400827
Atlas cell type	Antigen-specific Activation	Signed-neighbor cosine	1.28167	0.100895	high	11	0.10169	0.20338	0.355914
Atlas cell type	Antigen-specific Activation	Three-metric joint	1.10839		high	11	0.110389	0.220778	0.260607

### Sheet: Held-out field
Geometry	Regime predictor	Metric	Oriented Z	Observed difference	Evaluation	P (one-sided)	Patients	Cohorts in expected direction
TCAT GEP	Oλ	Prognostic channeling	0.746433	0.386773	Bai2022	0.24835	10
TCAT GEP	Oλ	Signed graph variation	0.211694	0.00791489	Bai2022	0.432713	10
TCAT GEP	Oλ	Signed-neighbor cosine	0.0625853	-0.0159481	Bai2022	0.478104	10
TCAT GEP	Oλ	Three-metric joint	0.340237		Bai2022	0.374725	10
TCAT GEP	Oλ	Prognostic channeling	1.59939	0.888073	Bai2024	0.0577884	42
TCAT GEP	Oλ	Signed graph variation	0.248751	-0.0108581	Bai2024	0.402719	42
TCAT GEP	Oλ	Signed-neighbor cosine	-0.470041	-0.0506932	Bai2024	0.668066	42
TCAT GEP	Oλ	Three-metric joint	0.459365		Bai2024	0.319936	42
TCAT GEP	Oλ	Prognostic channeling	-0.647705	-0.781703	Haradhvala	0.713657	19
TCAT GEP	Oλ	Signed graph variation	-0.557989	0.0421494	Haradhvala	0.697061	19
TCAT GEP	Oλ	Signed-neighbor cosine	-0.468532	-0.0425135	Haradhvala	0.669666	19
TCAT GEP	Oλ	Three-metric joint	-0.558075		Haradhvala	0.70226	19
TCAT GEP	Oλ	Prognostic channeling	1.04708	0.671603	Li	0.157568	35
TCAT GEP	Oλ	Signed graph variation	0.964551	-0.0321122	Li	0.174165	35
TCAT GEP	Oλ	Signed-neighbor cosine	1.63336	0.0704445	Li	0.0469906	35
TCAT GEP	Oλ	Three-metric joint	1.215		Li	0.0989802	35
TCAT GEP	Oλ	Prognostic channeling	0.574685	0.344591	Yu	0.292741	38
TCAT GEP	Oλ	Signed graph variation	1.49422	-0.0942833	Yu	0.064987	38
TCAT GEP	Oλ	Signed-neighbor cosine	1.57753	0.167036	Yu	0.0573885	38
TCAT GEP	Oλ	Three-metric joint	1.21548		Yu	0.103779	38
Atlas cell type	Oλ	Prognostic channeling	0.644809	0.41524	Bai2022	0.271746	10
Atlas cell type	Oλ	Signed graph variation	0.732936	-0.112767	Bai2022	0.261548	10
Atlas cell type	Oλ	Signed-neighbor cosine	0.415502	0.0475299	Bai2022	0.381524	10
Atlas cell type	Oλ	Three-metric joint	0.597749		Bai2022	0.30014	10
Atlas cell type	Oλ	Prognostic channeling	3.00181	1.35061	Bai2024	0.0009998	42
Atlas cell type	Oλ	Signed graph variation	2.75794	-0.429447	Bai2024	0.00119976	42
Atlas cell type	Oλ	Signed-neighbor cosine	3.07834	0.67158	Bai2024	0.00119976	42
Atlas cell type	Oλ	Three-metric joint	2.94603		Bai2024	0.00119976	42
Atlas cell type	Oλ	Prognostic channeling	-0.161978	-0.0453418	Haradhvala	0.536093	19
Atlas cell type	Oλ	Signed graph variation	-0.907377	0.123761	Haradhvala	0.807838	19
Atlas cell type	Oλ	Signed-neighbor cosine	-0.339935	-0.127944	Haradhvala	0.626675	19
Atlas cell type	Oλ	Three-metric joint	-0.469763		Haradhvala	0.663867	19
Atlas cell type	Oλ	Prognostic channeling	0.782255	0.272066	Li	0.228554	35
Atlas cell type	Oλ	Signed graph variation	0.601246	-0.05983	Li	0.284343	35
Atlas cell type	Oλ	Signed-neighbor cosine	0.620667	0.0736707	Li	0.279344	35
Atlas cell type	Oλ	Three-metric joint	0.668056		Li	0.257948	35
Atlas cell type	Oλ	Prognostic channeling	0.873163	0.352134	Yu	0.203959	38
Atlas cell type	Oλ	Signed graph variation	1.36761	-0.211535	Yu	0.0909818	38
Atlas cell type	Oλ	Signed-neighbor cosine	1.1122	0.173095	Yu	0.129774	38
Atlas cell type	Oλ	Three-metric joint	1.11766		Yu	0.121976	38
TCAT GEP	Oλ	Prognostic channeling	0.663975		Combined (5 cohorts)	0.0707858	144	4
TCAT GEP	Oλ	Signed graph variation	0.472245		Combined (5 cohorts)	0.14837	144	3
TCAT GEP	Oλ	Signed-neighbor cosine	0.46698		Combined (5 cohorts)	0.14797	144	2
TCAT GEP	Oλ	Three-metric joint	0.5344		Combined (5 cohorts)	0.102779	144	4
Atlas cell type	Oλ	Prognostic channeling	1.02801		Combined (5 cohorts)	0.00979804	144	4
Atlas cell type	Oλ	Signed graph variation	0.91047		Combined (5 cohorts)	0.0209958	144	4
Atlas cell type	Oλ	Signed-neighbor cosine	0.977355		Combined (5 cohorts)	0.0129974	144	4
Atlas cell type	Oλ	Three-metric joint	0.971946		Combined (5 cohorts)	0.0109978	144	4

### Sheet: Surrogate tests
Geometry	Regime predictor	Metric	Evaluation	Surrogate family	P (one-sided)	BH adjusted P
TCAT GEP	Oλ	Prognostic channeling	Full cohort	Coefficient permutation	9.999e-05	0.00069993
TCAT GEP	Oλ	Signed graph variation	Full cohort	Coefficient permutation	9.999e-05	0.00069993
TCAT GEP	Oλ	Signed-neighbor cosine	Full cohort	Coefficient permutation	0.090191	0.537146
TCAT GEP	Oλ	Three-metric joint	Full cohort	Coefficient permutation	9.999e-05	0.00069993
TCAT GEP	Oλ	Prognostic channeling	Full cohort	Sign randomization	0.00019998	0.00139986
TCAT GEP	Oλ	Signed graph variation	Full cohort	Sign randomization	9.999e-05	0.00069993
TCAT GEP	Oλ	Signed-neighbor cosine	Full cohort	Sign randomization	0.0720928	0.50465
TCAT GEP	Oλ	Three-metric joint	Full cohort	Sign randomization	0.00019998	0.00139986
TCAT GEP	Oλ	Prognostic channeling	Full cohort	Norm-matched isotropic	9.999e-05	0.00069993
TCAT GEP	Oλ	Signed graph variation	Full cohort	Norm-matched isotropic	9.999e-05	0.00069993
TCAT GEP	Oλ	Signed-neighbor cosine	Full cohort	Norm-matched isotropic	0.0944906	0.515548
TCAT GEP	Oλ	Three-metric joint	Full cohort	Norm-matched isotropic	9.999e-05	0.00069993
Atlas cell type	Oλ	Prognostic channeling	Full cohort	Coefficient permutation	0.00469953	0.0328967
Atlas cell type	Oλ	Signed graph variation	Full cohort	Coefficient permutation	0.0227977	0.159584
Atlas cell type	Oλ	Signed-neighbor cosine	Full cohort	Coefficient permutation	0.168583	0.435856
Atlas cell type	Oλ	Three-metric joint	Full cohort	Coefficient permutation	0.0291971	0.20438
Atlas cell type	Oλ	Prognostic channeling	Full cohort	Sign randomization	0.0147985	0.10359
Atlas cell type	Oλ	Signed graph variation	Full cohort	Sign randomization	0.0371963	0.254541
Atlas cell type	Oλ	Signed-neighbor cosine	Full cohort	Sign randomization	0.141586	0.466053
Atlas cell type	Oλ	Three-metric joint	Full cohort	Sign randomization	0.0336966	0.235876
Atlas cell type	Oλ	Prognostic channeling	Full cohort	Norm-matched isotropic	0.00289971	0.020298
Atlas cell type	Oλ	Signed graph variation	Full cohort	Norm-matched isotropic	0.0161984	0.113389
Atlas cell type	Oλ	Signed-neighbor cosine	Full cohort	Norm-matched isotropic	0.161984	0.441356
Atlas cell type	Oλ	Three-metric joint	Full cohort	Norm-matched isotropic	0.0211979	0.148385
TCAT GEP	CD8 naive	Prognostic channeling	Full cohort	Coefficient permutation	0.846815	0.987951
TCAT GEP	CD8 naive	Signed graph variation	Full cohort	Coefficient permutation	0.962204	0.974303
TCAT GEP	CD8 naive	Signed-neighbor cosine	Full cohort	Coefficient permutation	0.520748	0.537146
TCAT GEP	CD8 naive	Three-metric joint	Full cohort	Coefficient permutation	0.841316	0.965703
TCAT GEP	CD8 naive	Prognostic channeling	Full cohort	Sign randomization	0.847015	0.988185
TCAT GEP	CD8 naive	Signed graph variation	Full cohort	Sign randomization	0.943806	0.979002
TCAT GEP	CD8 naive	Signed-neighbor cosine	Full cohort	Sign randomization	0.548545	0.548545
TCAT GEP	CD8 naive	Three-metric joint	Full cohort	Sign randomization	0.830417	0.96882
TCAT GEP	CD8 naive	Prognostic channeling	Full cohort	Norm-matched isotropic	0.826817	0.96462
TCAT GEP	CD8 naive	Signed graph variation	Full cohort	Norm-matched isotropic	0.956604	0.970503
TCAT GEP	CD8 naive	Signed-neighbor cosine	Full cohort	Norm-matched isotropic	0.509449	0.515548
TCAT GEP	CD8 naive	Three-metric joint	Full cohort	Norm-matched isotropic	0.823518	0.960771
Atlas cell type	CD8 naive	Prognostic channeling	Full cohort	Coefficient permutation	0.145585	0.172533
Atlas cell type	CD8 naive	Signed graph variation	Full cohort	Coefficient permutation	0.138486	0.242351
Atlas cell type	CD8 naive	Signed-neighbor cosine	Full cohort	Coefficient permutation	0.363464	0.435856
Atlas cell type	CD8 naive	Three-metric joint	Full cohort	Coefficient permutation	0.20448	0.357839
Atlas cell type	CD8 naive	Prognostic channeling	Full cohort	Sign randomization	0.170283	0.252791
Atlas cell type	CD8 naive	Signed graph variation	Full cohort	Sign randomization	0.155984	0.272973
Atlas cell type	CD8 naive	Signed-neighbor cosine	Full cohort	Sign randomization	0.311069	0.466053
Atlas cell type	CD8 naive	Three-metric joint	Full cohort	Sign randomization	0.211379	0.369913
Atlas cell type	CD8 naive	Prognostic channeling	Full cohort	Norm-matched isotropic	0.136986	0.1695
Atlas cell type	CD8 naive	Signed graph variation	Full cohort	Norm-matched isotropic	0.126487	0.221353
Atlas cell type	CD8 naive	Signed-neighbor cosine	Full cohort	Norm-matched isotropic	0.342866	0.441356
Atlas cell type	CD8 naive	Three-metric joint	Full cohort	Norm-matched isotropic	0.187481	0.328092
TCAT GEP	Exhaustion	Prognostic channeling	Full cohort	Coefficient permutation	0.994701	0.994701
TCAT GEP	Exhaustion	Signed graph variation	Full cohort	Coefficient permutation	0.974303	0.974303
TCAT GEP	Exhaustion	Signed-neighbor cosine	Full cohort	Coefficient permutation	0.426157	0.537146
TCAT GEP	Exhaustion	Three-metric joint	Full cohort	Coefficient permutation	0.965703	0.965703
TCAT GEP	Exhaustion	Prognostic channeling	Full cohort	Sign randomization	0.997	0.997
TCAT GEP	Exhaustion	Signed graph variation	Full cohort	Sign randomization	0.979002	0.979002
TCAT GEP	Exhaustion	Signed-neighbor cosine	Full cohort	Sign randomization	0.410359	0.548545
TCAT GEP	Exhaustion	Three-metric joint	Full cohort	Sign randomization	0.982002	0.982002
TCAT GEP	Exhaustion	Prognostic channeling	Full cohort	Norm-matched isotropic	0.992901	0.992901
TCAT GEP	Exhaustion	Signed graph variation	Full cohort	Norm-matched isotropic	0.970503	0.970503
TCAT GEP	Exhaustion	Signed-neighbor cosine	Full cohort	Norm-matched isotropic	0.423158	0.515548
TCAT GEP	Exhaustion	Three-metric joint	Full cohort	Norm-matched isotropic	0.961504	0.961504
Atlas cell type	Exhaustion	Prognostic channeling	Full cohort	Coefficient permutation	0.141886	0.172533
Atlas cell type	Exhaustion	Signed graph variation	Full cohort	Coefficient permutation	0.286471	0.40106
Atlas cell type	Exhaustion	Signed-neighbor cosine	Full cohort	Coefficient permutation	0.417558	0.435856
Atlas cell type	Exhaustion	Three-metric joint	Full cohort	Coefficient permutation	0.272773	0.381882
Atlas cell type	Exhaustion	Prognostic channeling	Full cohort	Sign randomization	0.190981	0.252791
Atlas cell type	Exhaustion	Signed graph variation	Full cohort	Sign randomization	0.357264	0.50017
Atlas cell type	Exhaustion	Signed-neighbor cosine	Full cohort	Sign randomization	0.465953	0.466053
Atlas cell type	Exhaustion	Three-metric joint	Full cohort	Sign randomization	0.334067	0.453905
Atlas cell type	Exhaustion	Prognostic channeling	Full cohort	Norm-matched isotropic	0.127287	0.1695
Atlas cell type	Exhaustion	Signed graph variation	Full cohort	Norm-matched isotropic	0.271973	0.380762
Atlas cell type	Exhaustion	Signed-neighbor cosine	Full cohort	Norm-matched isotropic	0.408259	0.441356
Atlas cell type	Exhaustion	Three-metric joint	Full cohort	Norm-matched isotropic	0.254375	0.356124
TCAT GEP	Heat shock	Prognostic channeling	Full cohort	Coefficient permutation	0.326867	0.457614
TCAT GEP	Heat shock	Signed graph variation	Full cohort	Coefficient permutation	0.254475	0.44533
TCAT GEP	Heat shock	Signed-neighbor cosine	Full cohort	Coefficient permutation	0.294971	0.537146
TCAT GEP	Heat shock	Three-metric joint	Full cohort	Coefficient permutation	0.288471	0.40386
TCAT GEP	Heat shock	Prognostic channeling	Full cohort	Sign randomization	0.358764	0.50227
TCAT GEP	Heat shock	Signed graph variation	Full cohort	Sign randomization	0.29627	0.518473
TCAT GEP	Heat shock	Signed-neighbor cosine	Full cohort	Sign randomization	0.356764	0.548545
TCAT GEP	Heat shock	Three-metric joint	Full cohort	Sign randomization	0.339066	0.474693
TCAT GEP	Heat shock	Prognostic channeling	Full cohort	Norm-matched isotropic	0.331367	0.463914
TCAT GEP	Heat shock	Signed graph variation	Full cohort	Norm-matched isotropic	0.258374	0.452155
TCAT GEP	Heat shock	Signed-neighbor cosine	Full cohort	Norm-matched isotropic	0.30247	0.515548
TCAT GEP	Heat shock	Three-metric joint	Full cohort	Norm-matched isotropic	0.29897	0.418558
Atlas cell type	Heat shock	Prognostic channeling	Full cohort	Coefficient permutation	0.624938	0.624938
Atlas cell type	Heat shock	Signed graph variation	Full cohort	Coefficient permutation	0.816818	0.816818
Atlas cell type	Heat shock	Signed-neighbor cosine	Full cohort	Coefficient permutation	0.412159	0.435856
Atlas cell type	Heat shock	Three-metric joint	Full cohort	Coefficient permutation	0.636736	0.636736
Atlas cell type	Heat shock	Prognostic channeling	Full cohort	Sign randomization	0.59894	0.59894
Atlas cell type	Heat shock	Signed graph variation	Full cohort	Sign randomization	0.79662	0.79662
Atlas cell type	Heat shock	Signed-neighbor cosine	Full cohort	Sign randomization	0.444256	0.466053
Atlas cell type	Heat shock	Three-metric joint	Full cohort	Sign randomization	0.619838	0.619838
Atlas cell type	Heat shock	Prognostic channeling	Full cohort	Norm-matched isotropic	0.644936	0.644936
Atlas cell type	Heat shock	Signed graph variation	Full cohort	Norm-matched isotropic	0.832117	0.832117
Atlas cell type	Heat shock	Signed-neighbor cosine	Full cohort	Norm-matched isotropic	0.418958	0.441356
Atlas cell type	Heat shock	Three-metric joint	Full cohort	Norm-matched isotropic	0.656034	0.656034
TCAT GEP	Activated Th17	Prognostic channeling	Full cohort	Coefficient permutation	0.0342966	0.120038
TCAT GEP	Activated Th17	Signed graph variation	Full cohort	Coefficient permutation	0.174683	0.44533
TCAT GEP	Activated Th17	Signed-neighbor cosine	Full cohort	Coefficient permutation	0.29517	0.537146
TCAT GEP	Activated Th17	Three-metric joint	Full cohort	Coefficient permutation	0.124988	0.40386
TCAT GEP	Activated Th17	Prognostic channeling	Full cohort	Sign randomization	0.0268973	0.0941406
TCAT GEP	Activated Th17	Signed graph variation	Full cohort	Sign randomization	0.174783	0.496717
TCAT GEP	Activated Th17	Signed-neighbor cosine	Full cohort	Sign randomization	0.318168	0.548545
TCAT GEP	Activated Th17	Three-metric joint	Full cohort	Sign randomization	0.122388	0.428357
TCAT GEP	Activated Th17	Prognostic channeling	Full cohort	Norm-matched isotropic	0.0312969	0.109539
TCAT GEP	Activated Th17	Signed graph variation	Full cohort	Norm-matched isotropic	0.171083	0.452155
TCAT GEP	Activated Th17	Signed-neighbor cosine	Full cohort	Norm-matched isotropic	0.291171	0.515548
TCAT GEP	Activated Th17	Three-metric joint	Full cohort	Norm-matched isotropic	0.120688	0.418558
Atlas cell type	Activated Th17	Prognostic channeling	Full cohort	Coefficient permutation	0.0830917	0.172533
Atlas cell type	Activated Th17	Signed graph variation	Full cohort	Coefficient permutation	0.10149	0.23681
Atlas cell type	Activated Th17	Signed-neighbor cosine	Full cohort	Coefficient permutation	0.275072	0.435856
Atlas cell type	Activated Th17	Three-metric joint	Full cohort	Coefficient permutation	0.137286	0.320335
Atlas cell type	Activated Th17	Prognostic channeling	Full cohort	Sign randomization	0.0948905	0.223744
Atlas cell type	Activated Th17	Signed graph variation	Full cohort	Sign randomization	0.109089	0.254541
Atlas cell type	Activated Th17	Signed-neighbor cosine	Full cohort	Sign randomization	0.30377	0.466053
Atlas cell type	Activated Th17	Three-metric joint	Full cohort	Sign randomization	0.170083	0.369913
Atlas cell type	Activated Th17	Prognostic channeling	Full cohort	Norm-matched isotropic	0.0713929	0.166583
Atlas cell type	Activated Th17	Signed graph variation	Full cohort	Norm-matched isotropic	0.0837916	0.195514
Atlas cell type	Activated Th17	Signed-neighbor cosine	Full cohort	Norm-matched isotropic	0.263374	0.441356
Atlas cell type	Activated Th17	Three-metric joint	Full cohort	Norm-matched isotropic	0.116288	0.303536
TCAT GEP	Tph	Prognostic channeling	Full cohort	Coefficient permutation	0.09969	0.174458
TCAT GEP	Tph	Signed graph variation	Full cohort	Coefficient permutation	0.411259	0.575762
TCAT GEP	Tph	Signed-neighbor cosine	Full cohort	Coefficient permutation	0.359964	0.537146
TCAT GEP	Tph	Three-metric joint	Full cohort	Coefficient permutation	0.264074	0.40386
TCAT GEP	Tph	Prognostic channeling	Full cohort	Sign randomization	0.0986901	0.172708
TCAT GEP	Tph	Signed graph variation	Full cohort	Sign randomization	0.40006	0.560084
TCAT GEP	Tph	Signed-neighbor cosine	Full cohort	Sign randomization	0.328967	0.548545
TCAT GEP	Tph	Three-metric joint	Full cohort	Sign randomization	0.248275	0.434482
TCAT GEP	Tph	Prognostic channeling	Full cohort	Norm-matched isotropic	0.10389	0.181807
TCAT GEP	Tph	Signed graph variation	Full cohort	Norm-matched isotropic	0.425657	0.59592
TCAT GEP	Tph	Signed-neighbor cosine	Full cohort	Norm-matched isotropic	0.370763	0.515548
TCAT GEP	Tph	Three-metric joint	Full cohort	Norm-matched isotropic	0.276872	0.418558
Atlas cell type	Tph	Prognostic channeling	Full cohort	Coefficient permutation	0.147885	0.172533
Atlas cell type	Tph	Signed graph variation	Full cohort	Coefficient permutation	0.487051	0.568227
Atlas cell type	Tph	Signed-neighbor cosine	Full cohort	Coefficient permutation	0.435856	0.435856
Atlas cell type	Tph	Three-metric joint	Full cohort	Coefficient permutation	0.328167	0.382862
Atlas cell type	Tph	Prognostic channeling	Full cohort	Sign randomization	0.216678	0.252791
Atlas cell type	Tph	Signed graph variation	Full cohort	Sign randomization	0.477952	0.557611
Atlas cell type	Tph	Signed-neighbor cosine	Full cohort	Sign randomization	0.466053	0.466053
Atlas cell type	Tph	Three-metric joint	Full cohort	Sign randomization	0.389061	0.453905
Atlas cell type	Tph	Prognostic channeling	Full cohort	Norm-matched isotropic	0.145285	0.1695
Atlas cell type	Tph	Signed graph variation	Full cohort	Norm-matched isotropic	0.49775	0.580709
Atlas cell type	Tph	Signed-neighbor cosine	Full cohort	Norm-matched isotropic	0.441356	0.441356
Atlas cell type	Tph	Three-metric joint	Full cohort	Norm-matched isotropic	0.329167	0.384028
TCAT GEP	Antigen-specific Activation	Prognostic channeling	Full cohort	Coefficient permutation	0.070493	0.164484
TCAT GEP	Antigen-specific Activation	Signed graph variation	Full cohort	Coefficient permutation	0.20248	0.44533
TCAT GEP	Antigen-specific Activation	Signed-neighbor cosine	Full cohort	Coefficient permutation	0.537146	0.537146
TCAT GEP	Antigen-specific Activation	Three-metric joint	Full cohort	Coefficient permutation	0.215978	0.40386
TCAT GEP	Antigen-specific Activation	Prognostic channeling	Full cohort	Sign randomization	0.0815918	0.172708
TCAT GEP	Antigen-specific Activation	Signed graph variation	Full cohort	Sign randomization	0.212879	0.496717
TCAT GEP	Antigen-specific Activation	Signed-neighbor cosine	Full cohort	Sign randomization	0.50035	0.548545
TCAT GEP	Antigen-specific Activation	Three-metric joint	Full cohort	Sign randomization	0.221278	0.434482
TCAT GEP	Antigen-specific Activation	Prognostic channeling	Full cohort	Norm-matched isotropic	0.0741926	0.173116
TCAT GEP	Antigen-specific Activation	Signed graph variation	Full cohort	Norm-matched isotropic	0.20288	0.452155
TCAT GEP	Antigen-specific Activation	Signed-neighbor cosine	Full cohort	Norm-matched isotropic	0.515548	0.515548
TCAT GEP	Antigen-specific Activation	Three-metric joint	Full cohort	Norm-matched isotropic	0.215878	0.418558
Atlas cell type	Antigen-specific Activation	Prognostic channeling	Full cohort	Coefficient permutation	0.0746925	0.172533
Atlas cell type	Antigen-specific Activation	Signed graph variation	Full cohort	Coefficient permutation	0.0756924	0.23681
Atlas cell type	Antigen-specific Activation	Signed-neighbor cosine	Full cohort	Coefficient permutation	0.357764	0.435856
Atlas cell type	Antigen-specific Activation	Three-metric joint	Full cohort	Coefficient permutation	0.135586	0.320335
Atlas cell type	Antigen-specific Activation	Prognostic channeling	Full cohort	Sign randomization	0.0958904	0.223744
Atlas cell type	Antigen-specific Activation	Signed graph variation	Full cohort	Sign randomization	0.0967903	0.254541
Atlas cell type	Antigen-specific Activation	Signed-neighbor cosine	Full cohort	Sign randomization	0.368463	0.466053
Atlas cell type	Antigen-specific Activation	Three-metric joint	Full cohort	Sign randomization	0.149185	0.369913
Atlas cell type	Antigen-specific Activation	Prognostic channeling	Full cohort	Norm-matched isotropic	0.0684932	0.166583
Atlas cell type	Antigen-specific Activation	Signed graph variation	Full cohort	Norm-matched isotropic	0.0680932	0.195514
Atlas cell type	Antigen-specific Activation	Signed-neighbor cosine	Full cohort	Norm-matched isotropic	0.344966	0.441356
Atlas cell type	Antigen-specific Activation	Three-metric joint	Full cohort	Norm-matched isotropic	0.130087	0.303536
TCAT GEP	Oλ	Prognostic channeling	Combined held-out cohorts	Norm-matched isotropic	0.00389961
TCAT GEP	Oλ	Signed graph variation	Combined held-out cohorts	Norm-matched isotropic	0.0482952
TCAT GEP	Oλ	Signed-neighbor cosine	Combined held-out cohorts	Norm-matched isotropic	0.233877
TCAT GEP	Oλ	Three-metric joint	Combined held-out cohorts	Norm-matched isotropic	0.029697
TCAT GEP	Oλ	Prognostic channeling	Combined held-out cohorts	Coefficient permutation	0.00379962
TCAT GEP	Oλ	Signed graph variation	Combined held-out cohorts	Coefficient permutation	0.0413959
TCAT GEP	Oλ	Signed-neighbor cosine	Combined held-out cohorts	Coefficient permutation	0.229077
TCAT GEP	Oλ	Three-metric joint	Combined held-out cohorts	Coefficient permutation	0.0275972
TCAT GEP	Oλ	Prognostic channeling	Combined held-out cohorts	Sign randomization	0.00619938
TCAT GEP	Oλ	Signed graph variation	Combined held-out cohorts	Sign randomization	0.0861914
TCAT GEP	Oλ	Signed-neighbor cosine	Combined held-out cohorts	Sign randomization	0.245775
TCAT GEP	Oλ	Three-metric joint	Combined held-out cohorts	Sign randomization	0.0428957
Atlas cell type	Oλ	Prognostic channeling	Combined held-out cohorts	Norm-matched isotropic	0.0379962
Atlas cell type	Oλ	Signed graph variation	Combined held-out cohorts	Norm-matched isotropic	0.0358964
Atlas cell type	Oλ	Signed-neighbor cosine	Combined held-out cohorts	Norm-matched isotropic	0.115388
Atlas cell type	Oλ	Three-metric joint	Combined held-out cohorts	Norm-matched isotropic	0.0456954
Atlas cell type	Oλ	Prognostic channeling	Combined held-out cohorts	Coefficient permutation	0.0381962
Atlas cell type	Oλ	Signed graph variation	Combined held-out cohorts	Coefficient permutation	0.0349965
Atlas cell type	Oλ	Signed-neighbor cosine	Combined held-out cohorts	Coefficient permutation	0.117788
Atlas cell type	Oλ	Three-metric joint	Combined held-out cohorts	Coefficient permutation	0.0462954
Atlas cell type	Oλ	Prognostic channeling	Combined held-out cohorts	Sign randomization	0.0627937
Atlas cell type	Oλ	Signed graph variation	Combined held-out cohorts	Sign randomization	0.0615938
Atlas cell type	Oλ	Signed-neighbor cosine	Combined held-out cohorts	Sign randomization	0.171883
Atlas cell type	Oλ	Three-metric joint	Combined held-out cohorts	Sign randomization	0.0783922
