## Supplementary Data 3 for "Spectral analysis of gene-dependency networks reveals emergent organization across scales in CAR T biology" (part 1 of 2)

### Sheet: Gene ranking
Rank	Gene symbol	Ranking score	Mean ρ	SD of ρ	Median ρ	CrI lower	CrI upper	P(ρ > 0)
1	GSN	9.96963	0.586923	0.0588711	0.591251	0.464504	0.691702	1
2	MARCKS	9.41415	0.56431	0.0599427	0.567463	0.435303	0.672959	1
3	RIN2	9.19396	0.524774	0.0570781	0.527155	0.407313	0.629064	1
4	PDGFC	8.66184	0.531328	0.0613412	0.535319	0.402702	0.640751	1
5	BASP1	8.65627	0.54431	0.0628805	0.546428	0.413629	0.65787	1
6	DAB2	8.56912	0.540754	0.063105	0.542975	0.408821	0.657079	1
7	VCAN	8.49352	0.537089	0.0632351	0.540947	0.401783	0.651199	1
8	SPRED1	7.7756	0.51025	0.065622	0.512474	0.37699	0.630566	1
9	PLPP3	7.65501	0.492934	0.0643936	0.497807	0.362642	0.60757	1
10	RASAL2	7.53828	0.49554	0.0657365	0.499633	0.356541	0.614318	1
11	ADAMTS5	7.14699	0.430874	0.0602874	0.432902	0.308952	0.546554	1
12	MRAS	7.14469	0.483916	0.0677308	0.487182	0.341228	0.608309	1
13	LRP1	7.0698	0.48439	0.0685153	0.488135	0.336364	0.609436	1
14	INSYN1	7.00717	0.408419	0.0582859	0.409298	0.290811	0.520593	1
15	FIGN	6.95978	0.425935	0.0611995	0.426896	0.299874	0.542665	1
16	PPIC	6.94367	0.45339	0.0652955	0.456769	0.316751	0.57046	1
17	TMEM176B	6.93663	0.460795	0.0664292	0.464598	0.319243	0.580786	1
18	TMEM176A	6.91878	0.458987	0.0663393	0.461742	0.316103	0.581076	1
19	RSPO3	6.87355	0.458423	0.0666938	0.46369	0.31398	0.576653	1
20	TWIST2	6.8232	0.392913	0.0575848	0.394669	0.277146	0.499721	1
21	GRIK2	6.82299	0.407173	0.0596767	0.40788	0.285071	0.518578	1
22	FLRT3	6.81712	0.406232	0.0595899	0.407554	0.287349	0.518418	1
23	SNAI2	6.75554	0.402925	0.0596436	0.406212	0.281227	0.515494	1
24	FNBP1L	6.74302	0.474937	0.0704338	0.478882	0.327482	0.602754	1
25	PAK3	6.70634	0.457578	0.0682308	0.459697	0.311324	0.580576	1
26	ARHGEF10L	6.63911	0.438686	0.0660761	0.440746	0.301085	0.561203	1
27	TNFAIP2	6.6327	0.443851	0.0669187	0.44709	0.300695	0.566655	1
28	GAS7	6.60267	0.470083	0.0711959	0.473503	0.321996	0.600217	1
29	ECE2	6.58331	0.384686	0.0584335	0.385609	0.267003	0.495643	1
30	SIRPA	6.58103	0.430436	0.0654055	0.433302	0.292236	0.550754	1
31	SAMSN1	6.57754	0.438056	0.0665988	0.441349	0.301039	0.558194	1
32	TYMP	6.52189	0.430017	0.0659344	0.432959	0.290002	0.550326	1
33	SDC2	6.50928	0.457765	0.070325	0.461518	0.30919	0.589236	1
34	BBS4	6.48666	0.462263	0.0712636	0.465102	0.316654	0.593454	1
35	CST3	6.41604	0.454457	0.0708313	0.457598	0.303809	0.585557	1
36	TNNT2	6.36284	0.424333	0.0666893	0.42753	0.282098	0.548324	1
37	SPI1	6.32685	0.443853	0.0701538	0.446272	0.29837	0.574424	1
38	TUBB2B	6.3154	0.455404	0.07211	0.459499	0.305244	0.585095	1
39	FGF10	6.2321	0.389255	0.0624597	0.390892	0.262894	0.504275	1
40	GRIA1	6.23077	0.386658	0.0620561	0.388656	0.259628	0.501658	1
41	AMOTL2	6.18255	0.423585	0.0685131	0.425666	0.286613	0.548529	1
42	NECTIN2	6.17075	0.451313	0.0731374	0.454269	0.297897	0.58044	1
43	MMP14	6.16682	0.445034	0.0721659	0.44917	0.294376	0.577727	1
44	BHLHE41	6.13992	0.436921	0.0711608	0.438998	0.290304	0.567614	1
45	DLK1	6.13934	0.393309	0.0640637	0.394942	0.265721	0.514145	1
46	INHBA	6.13247	0.434218	0.0708063	0.437487	0.283604	0.562502	1
47	BMPER	6.12422	0.372975	0.0609016	0.375465	0.251652	0.486548	1
48	MMP16	6.09743	0.380814	0.0624549	0.382564	0.255514	0.49811	1
49	CREB3L3	6.08818	0.421534	0.0692382	0.423791	0.281356	0.548532	1
50	TIMP2	6.08176	0.434262	0.071404	0.437757	0.285849	0.565997	1
51	RAB7B	6.06518	0.412979	0.0680902	0.41465	0.269356	0.5378	1
52	CLCN4	6.01787	0.421433	0.0700303	0.424141	0.278794	0.546902	1
53	CLCF1	6.0127	0.431813	0.0718167	0.434492	0.284477	0.564434	1
54	IGF2BP2	5.98498	0.441705	0.0738023	0.444853	0.290517	0.576157	1
55	CAMSAP2	5.9715	0.439167	0.0735439	0.443441	0.288951	0.574676	1
56	BNC1	5.92828	0.379333	0.063987	0.381181	0.248784	0.499845	1
57	GLRB	5.89754	0.371634	0.0630151	0.37406	0.240385	0.490105	1
58	UACA	5.87093	0.425309	0.0724431	0.427921	0.273481	0.556982	1
59	LPAR1	5.84637	0.424884	0.0726749	0.429118	0.270437	0.558997	1
60	FOXG1	5.80357	0.372396	0.0641667	0.374322	0.243961	0.494647	1
61	ALOX15B	5.79247	0.394149	0.0680451	0.397374	0.254925	0.523538	1
62	GALNT17	5.72523	0.336973	0.0588575	0.337193	0.222972	0.454339	1
63	DOCK1	5.63936	0.417174	0.0739754	0.420343	0.265502	0.553345	1
64	CD40	5.62447	0.409222	0.0727574	0.410904	0.257537	0.543836	1
65	PLCB4	5.61633	0.37577	0.0669068	0.378058	0.241472	0.499702	1
66	LGALS9	5.61516	0.38594	0.0687317	0.388876	0.244965	0.514928	1
67	FLRT2	5.59907	0.390279	0.0697043	0.391194	0.250249	0.522729	1
68	CD300LF	5.57538	0.377476	0.0677041	0.379938	0.238964	0.504382	1
69	MPEG1	5.57212	0.350431	0.0628901	0.351836	0.226256	0.469982	1
70	ADAMTS9	5.56698	0.360913	0.064831	0.362545	0.229189	0.479351	1
71	MPDZ	5.56536	0.378303	0.0679746	0.380853	0.236896	0.509185	1
72	HGF	5.55868	0.402353	0.0723829	0.405628	0.250259	0.539211	1
73	MMP2	5.5477	0.397315	0.0716179	0.400483	0.24888	0.533805	1
74	CCM2	5.54132	0.405144	0.0731133	0.408662	0.25178	0.537688	1
75	STING1	5.52414	0.393511	0.0712348	0.397678	0.248005	0.523004	1
76	GPC6	5.5179	0.364013	0.0659695	0.367064	0.229622	0.485411	1
77	PBXIP1	5.50733	0.391849	0.0711505	0.394926	0.238155	0.519221	1
78	HOXD9	5.49728	0.374969	0.06821	0.377232	0.234795	0.501597	1
79	ADAMDEC1	5.43765	0.384215	0.0706583	0.384881	0.238739	0.518965	1
80	DCLK1	5.42941	0.35739	0.0658249	0.357916	0.225561	0.484348	1
81	COL5A2	5.41427	0.39732	0.073384	0.400486	0.239976	0.532751	1
82	TSPAN17	5.41149	0.385647	0.0712645	0.388049	0.238846	0.517819	1
83	BTK	5.40065	0.406916	0.0753458	0.409825	0.250225	0.544633	1
84	PMP22	5.3965	0.386867	0.0716885	0.390094	0.237899	0.52105	1
85	MYBPC3	5.39647	0.385738	0.0714797	0.389045	0.238987	0.516407	1
86	GASK1B	5.39595	0.388219	0.0719464	0.390679	0.239133	0.522932	1
87	RNF130	5.36409	0.401935	0.0749307	0.404859	0.248883	0.540719	1
88	MITF	5.34248	0.395548	0.0740383	0.399208	0.247497	0.533073	1
89	IL17RB	5.33845	0.387938	0.0726686	0.391343	0.236058	0.519325	1
90	RTN4	5.33403	0.37902	0.0710569	0.382563	0.22569	0.504731	1
91	EHF	5.32556	0.373307	0.0700973	0.374047	0.231617	0.503296	1
92	TNFRSF1B	5.32442	0.39358	0.0739198	0.396924	0.242583	0.526154	1
93	UBASH3A	5.32272	0.407537	0.0765656	0.410333	0.247161	0.548386	1
94	KIRREL1	5.31864	0.335245	0.0630321	0.336908	0.208732	0.455073	1
95	RUNX1T1	5.3168	0.362182	0.0681203	0.364003	0.219862	0.490262	1
96	CSTA	5.30991	0.377019	0.0710029	0.379085	0.231235	0.509625	1
97	RNF11	5.30303	0.409099	0.0771444	0.413446	0.251709	0.549333	1
98	CSF2RA	5.29027	0.399318	0.0754816	0.40303	0.246083	0.538393	1
99	WWC2	5.28327	0.390931	0.0739941	0.393288	0.23988	0.524713	1
100	FLT3	5.27669	0.375368	0.0711371	0.377628	0.226025	0.508803	1
101	TDRD7	5.2715	0.396435	0.0752034	0.399191	0.241298	0.532919	1
102	TBX15	5.26599	0.36678	0.0696507	0.369345	0.225504	0.496228	1
103	LAMP3	5.25575	0.370906	0.0705715	0.372939	0.223268	0.506398	1
104	LGALSL	5.2485	0.396711	0.0755857	0.401222	0.238483	0.532997	1
105	CTSL	5.24756	0.375583	0.0715729	0.379411	0.228641	0.510591	1
106	SPRY2	5.24144	0.38981	0.0743708	0.391959	0.240104	0.526918	1
107	RASSF4	5.23454	0.389607	0.0744301	0.393782	0.235052	0.525178	1
108	EFEMP1	5.22315	0.358113	0.0685626	0.36012	0.216918	0.488932	1
109	FUCA1	5.20866	0.392227	0.075303	0.396001	0.235834	0.52852	1
110	SMOC1	5.17711	0.377955	0.0730051	0.380413	0.227792	0.513556	1
111	IL13RA1	5.17305	0.378401	0.0731486	0.380796	0.229213	0.511019	1
112	RNF150	5.17144	0.374217	0.0723623	0.377104	0.224945	0.505135	1
113	KLF4	5.15805	0.384445	0.0745331	0.388129	0.226661	0.519459	1
114	SLC1A3	5.15387	0.394605	0.0765646	0.398139	0.23573	0.534071	1
115	SLC25A4	5.15097	0.374454	0.0726958	0.378064	0.221884	0.507144	1
116	TBC1D9	5.13759	0.376487	0.0732809	0.381415	0.226679	0.507999	1
117	TNFAIP6	5.13663	0.373584	0.0727293	0.375583	0.222479	0.506961	1
118	ITGBL1	5.11138	0.369628	0.0723146	0.372096	0.217622	0.503093	1
119	IDO1	5.09185	0.372692	0.0731938	0.37503	0.221336	0.507344	1
120	TRIP4	5.08743	0.391263	0.0769077	0.392625	0.230517	0.534643	1
121	MYBPH	5.08434	0.301491	0.0592981	0.301313	0.186032	0.420055	1
122	FOXF2	5.08262	0.319994	0.0629585	0.319731	0.193213	0.438605	1
123	KYNU	5.06722	0.375601	0.0741237	0.378456	0.21729	0.511854	1
124	PRRX1	5.05376	0.379019	0.0749973	0.38335	0.21932	0.514765	0.99975
125	OAS1	5.0489	0.351096	0.0695391	0.354038	0.208065	0.476477	1
126	CCL22	5.02004	0.360818	0.0718755	0.364468	0.211913	0.495518	1
127	EBF1	4.9993	0.374386	0.0748878	0.377734	0.218822	0.514542	1
128	SLIT2	4.99817	0.347892	0.0696039	0.350458	0.201398	0.47666	1
129	ACVRL1	4.97838	0.358567	0.0720248	0.36116	0.209629	0.491326	1
130	LIMCH1	4.97563	0.35169	0.0706825	0.354666	0.207161	0.483681	1
131	SEMA6D	4.97041	0.316883	0.063754	0.317919	0.186948	0.440598	1
132	DCSTAMP	4.96643	0.35889	0.0722631	0.363669	0.202996	0.490556	1
133	FCHO2	4.95409	0.392556	0.0792387	0.396474	0.230172	0.539634	1
134	ALDH2	4.94663	0.382118	0.0772482	0.383852	0.225417	0.527712	1
135	SEMA3C	4.93167	0.365934	0.0742009	0.367961	0.213577	0.503473	1
136	IDO2	4.92667	0.342508	0.0695212	0.346056	0.197222	0.472306	1
137	CLEC1A	4.92251	0.30827	0.0626245	0.308208	0.18128	0.429816	1
138	CEACAM1	4.92213	0.355108	0.0721452	0.358594	0.199293	0.486317	1
139	TCIM	4.91295	0.294244	0.0598915	0.295495	0.174914	0.410223	1
140	HCK	4.91265	0.358209	0.0729158	0.360631	0.207084	0.490275	1
141	NEK6	4.90477	0.355079	0.0723945	0.356976	0.203713	0.486999	1
142	EMX2	4.89097	0.326215	0.0666973	0.327496	0.192273	0.450996	1
143	ADGRL2	4.88965	0.356612	0.072932	0.357978	0.208747	0.494767	1
144	PTPN5	4.88791	0.350044	0.0716142	0.354412	0.197776	0.477458	1
145	WLS	4.88257	0.362043	0.0741502	0.365986	0.209263	0.496768	1
146	ETV3L	4.85118	0.367468	0.0757481	0.370131	0.213048	0.509928	1
147	H2AW	4.84115	0.368068	0.0760291	0.371216	0.215781	0.50628	1
148	PRKAG1	4.82075	0.354813	0.0736012	0.357542	0.200316	0.490391	1
149	LRRK1	4.81514	0.378581	0.0786231	0.38065	0.214799	0.521116	1
150	KIF13A	4.80399	0.361098	0.0751662	0.362811	0.209684	0.500298	1
151	DSC2	4.79675	0.353392	0.0736732	0.355473	0.200812	0.490849	1
152	TCF7L2	4.78965	0.385979	0.0805859	0.389493	0.222746	0.532776	1
153	ODF3B	4.7866	0.342642	0.0715836	0.345818	0.193125	0.474716	1
154	LHFPL2	4.78621	0.387578	0.0809781	0.390454	0.219722	0.539	1
155	C6orf47	4.78606	0.371236	0.0775661	0.375369	0.212786	0.511509	1
156	LPCAT2	4.77859	0.368637	0.0771435	0.370442	0.210974	0.511186	1
157	TMEM47	4.77607	0.322335	0.0674896	0.323235	0.19181	0.453903	1
158	CAMK1G	4.77398	0.354049	0.0741623	0.356832	0.199816	0.491869	1
159	BGN	4.7689	0.352778	0.0739747	0.356515	0.194492	0.486414	1
160	APOL2	4.76839	0.354741	0.0743943	0.356461	0.204452	0.493551	1
161	HOXD8	4.76286	0.343495	0.0721195	0.345764	0.192119	0.480139	1
162	CEACAM4	4.75677	0.33652	0.0707455	0.338694	0.185904	0.466303	1
163	NUB1	4.75578	0.358722	0.0754286	0.362166	0.20024	0.494379	1
164	ANPEP	4.75214	0.370755	0.0780185	0.373668	0.210922	0.512884	1
165	CKAP4	4.75165	0.365134	0.0768436	0.368791	0.200733	0.504649	1
166	SIGLEC14	4.74949	0.327869	0.0690324	0.332247	0.181933	0.453931	1
167	KIFC3	4.74584	0.373327	0.0786641	0.376984	0.211716	0.518242	1
168	FRMD4A	4.74498	0.370173	0.0780137	0.37347	0.208435	0.517065	1
169	CDC42BPB	4.74298	0.366087	0.0771849	0.368931	0.208081	0.508573	1
170	TRAF1	4.73881	0.349023	0.073652	0.352695	0.195521	0.485355	1
171	TCN2	4.72803	0.360491	0.0762454	0.363801	0.20537	0.499654	1
172	MMP19	4.72202	0.366759	0.0776699	0.368885	0.207736	0.517062	1
173	CYTH2	4.71175	0.375319	0.0796558	0.37803	0.215492	0.521143	1
174	APOBEC3A	4.71159	0.345134	0.0732522	0.346579	0.197166	0.481837	1
175	LRCH2	4.7092	0.331979	0.0704958	0.333336	0.18674	0.465409	1
176	PLEKHO1	4.7086	0.353898	0.07516	0.358454	0.198895	0.492946	1
177	TMEM102	4.69713	0.359058	0.076442	0.363043	0.201643	0.498016	0.9995
178	HAS2	4.69107	0.346272	0.0738151	0.348096	0.191272	0.484291	1
179	ARHGAP24	4.68709	0.346355	0.0738954	0.348627	0.196501	0.482571	1
180	CHST15	4.66979	0.358152	0.0766955	0.358814	0.201138	0.502913	1
181	TMEM63B	4.66874	0.358012	0.0766827	0.361998	0.196279	0.495912	1
182	C3AR1	4.65906	0.368156	0.0790194	0.372219	0.200672	0.512956	1
183	YIPF3	4.6523	0.360503	0.0774892	0.362984	0.202844	0.499825	1
184	GIPC1	4.64948	0.336843	0.0724475	0.340358	0.18718	0.473877	1
185	FOXP3	4.64378	0.335646	0.0722787	0.337762	0.188126	0.473949	1
186	SCARA3	4.62524	0.281213	0.0607998	0.2814	0.159475	0.399661	1
187	CTTN	4.62451	0.367038	0.0793678	0.369576	0.202825	0.512737	1
188	FN1	4.62102	0.36158	0.0782467	0.36353	0.200858	0.506913	1
189	SERPINB10	4.61862	0.318837	0.0690329	0.321509	0.179685	0.445254	1
190	BAK1	4.61531	0.341841	0.0740667	0.343643	0.190759	0.483235	1
191	ABCA1	4.61512	0.347847	0.0753712	0.35193	0.196239	0.487748	1
192	CHDH	4.61324	0.34805	0.075446	0.351971	0.190569	0.485208	1
193	EXOC6B	4.60321	0.345841	0.0751303	0.349402	0.189726	0.4844	1
194	TNFRSF14	4.60012	0.345931	0.0752005	0.350041	0.192045	0.48567	1
195	TREM2	4.59875	0.336882	0.0732551	0.339799	0.186048	0.473422	1
196	NRG1	4.59503	0.324386	0.070595	0.32545	0.181701	0.458824	1
197	DDX60	4.58635	0.339807	0.0740909	0.341135	0.189573	0.478643	1
198	UBE2E2	4.57953	0.343378	0.074981	0.344191	0.194463	0.484181	1
199	MNDA	4.56192	0.358799	0.0786509	0.362987	0.195941	0.502002	1
200	COL5A1	4.55643	0.339917	0.0746016	0.342892	0.187596	0.477876	1
201	PCDH18	4.54471	0.341297	0.0750977	0.343033	0.187167	0.483541	1
202	IQSEC2	4.54169	0.362323	0.0797772	0.36468	0.197954	0.508882	1
203	IRX1	4.5327	0.350175	0.0772554	0.356419	0.179584	0.48712	0.99975
204	CCDC85A	4.52889	0.33145	0.0731857	0.333655	0.179639	0.467429	1
205	TBX18	4.52764	0.308536	0.0681449	0.310378	0.167647	0.437634	0.99975
206	OS9	4.52609	0.35548	0.0785403	0.36017	0.193822	0.498425	1
207	WDFY4	4.52581	0.34335	0.0758648	0.345594	0.187454	0.485662	1
208	CCND1	4.5224	0.351719	0.0777727	0.354243	0.194046	0.497113	1
209	PPP1R11	4.52195	0.347988	0.0769552	0.351203	0.191003	0.494292	1
210	ABHD16A	4.51873	0.353263	0.0781774	0.357886	0.184676	0.493897	1
211	ARHGAP6	4.51856	0.335652	0.0742831	0.336991	0.18854	0.47586	0.99975
212	CSNK1D	4.51632	0.34951	0.0773883	0.351228	0.186477	0.492389	1
213	COMMD7	4.51493	0.344858	0.0763817	0.347221	0.190865	0.487891	0.99975
214	ADAM28	4.51392	0.34974	0.0774803	0.352745	0.190621	0.49598	1
215	FGR	4.5112	0.350387	0.0776704	0.35281	0.193128	0.494949	1
216	ZFPM2	4.50896	0.334164	0.074111	0.336235	0.182771	0.472299	1
217	SECTM1	4.50885	0.341001	0.0756293	0.343518	0.185527	0.480673	1
218	ARHGAP31	4.4954	0.350125	0.0778852	0.352947	0.188619	0.495916	1
219	SLC25A20	4.49235	0.343253	0.0764085	0.345625	0.190405	0.486331	1
220	DAB2IP	4.48794	0.336454	0.0749684	0.339499	0.179815	0.47452	1
221	EYA4	4.48762	0.312842	0.0697122	0.315657	0.16865	0.44358	1
222	PTK2	4.48487	0.364167	0.0811991	0.366174	0.201517	0.513809	1
223	KREMEN1	4.48444	0.357911	0.0798116	0.360394	0.190528	0.504062	1
224	QPCT	4.48415	0.349652	0.0779751	0.353089	0.191725	0.497211	1
225	MS4A7	4.47988	0.349189	0.0779461	0.351417	0.186079	0.495233	1
226	PTPRG	4.47919	0.352003	0.0785863	0.354838	0.189329	0.498193	1
227	GJA1	4.47841	0.343038	0.0765982	0.345817	0.184292	0.486488	1
228	TGFBI	4.47678	0.341026	0.0761765	0.343696	0.187406	0.482751	0.99975
229	SMARCA1	4.47545	0.339421	0.0758406	0.343031	0.183811	0.479167	0.99975
230	KLHDC7B	4.47486	0.326788	0.0730276	0.330003	0.174862	0.460326	1
231	EPB41L3	4.47033	0.34518	0.0772159	0.34801	0.187613	0.491943	1
232	PDZRN3	4.46937	0.326371	0.0730239	0.328298	0.175328	0.467209	1
233	TRIM16	4.46835	0.339108	0.0758911	0.342902	0.179237	0.47523	1
234	LPXN	4.46782	0.329154	0.0736722	0.330763	0.178642	0.468044	1
235	SLC66A3	4.46598	0.316713	0.0709168	0.32012	0.174176	0.448201	1
236	ACPP	4.46495	0.332274	0.0744182	0.335031	0.179978	0.468527	1
237	CD44	4.45915	0.34065	0.0763935	0.34474	0.183069	0.480044	0.99975
238	COL4A1	4.45474	0.334712	0.0751361	0.335771	0.183344	0.478019	1
239	PPP2R5B	4.4539	0.348407	0.0782251	0.352122	0.185223	0.492245	1
240	CYBB	4.44988	0.3215	0.0722491	0.323451	0.176692	0.459839	1
241	VPS28	4.44213	0.329691	0.0742191	0.331393	0.1783	0.470038	1
242	FGFR2	4.44041	0.343236	0.0772984	0.346557	0.191487	0.487575	1
243	CSRP2	4.43314	0.343675	0.077524	0.347729	0.183138	0.48797	1
244	PTTG1IP	4.41703	0.330373	0.0747951	0.333991	0.177397	0.471494	1
245	CTSF	4.41015	0.344298	0.0780694	0.346848	0.182205	0.489497	1
246	RHOBTB3	4.40949	0.341194	0.0773771	0.343081	0.186439	0.487915	1
247	HELZ2	4.40007	0.325018	0.0738666	0.327459	0.175199	0.462	1
248	ZNF618	4.39484	0.337371	0.0767653	0.34105	0.183941	0.477863	1
249	RTCA	4.39459	0.327174	0.0744491	0.329474	0.181287	0.46803	1
250	OPHN1	4.38966	0.338614	0.077139	0.342182	0.180286	0.478349	0.99975
251	TTC7B	4.38321	0.358769	0.0818508	0.359738	0.187019	0.509452	1
252	SHFL	4.38286	0.337171	0.0769293	0.340462	0.179223	0.477728	1
253	NKAIN1	4.3801	0.318409	0.0726944	0.32097	0.166455	0.454129	1
254	TNIP2	4.35144	0.347492	0.0798567	0.350459	0.183448	0.494887	1
255	PLA2G7	4.34951	0.32022	0.073622	0.320749	0.170534	0.458354	1
256	ASAP1	4.3487	0.325862	0.0749331	0.329798	0.171286	0.464436	1
257	NFIX	4.34839	0.332835	0.0765421	0.335077	0.180209	0.478125	1
258	SERINC2	4.34585	0.350372	0.0806222	0.353264	0.183277	0.499271	0.99975
259	VPS37D	4.34513	0.346614	0.0797709	0.34896	0.184851	0.4977	0.99975
260	TREML1	4.34242	0.314852	0.0725062	0.317502	0.161416	0.446611	1
261	R3HCC1	4.33215	0.331888	0.0766105	0.334588	0.172393	0.472374	1
262	ASXL3	4.32815	0.326683	0.0754786	0.331063	0.167742	0.461529	0.99975
263	APOL1	4.32653	0.328078	0.0758293	0.329488	0.170471	0.468873	1
264	GMPR2	4.32428	0.321232	0.0742858	0.32423	0.169704	0.458927	0.99975
265	C1QB	4.30959	0.32194	0.0747032	0.325681	0.165945	0.45995	1
266	NCCRP1	4.3039	0.318143	0.0739196	0.320784	0.166565	0.453435	1
267	IL12RB1	4.3027	0.327013	0.0760017	0.328426	0.172023	0.468252	1
268	CXCR6	4.29977	0.327981	0.0762789	0.330329	0.169716	0.469815	1
269	CD2BP2	4.29802	0.319962	0.0744441	0.321607	0.17071	0.457752	1
270	DLX1	4.28704	0.321185	0.07492	0.3249	0.16569	0.457849	0.99975
271	ATRNL1	4.28686	0.331182	0.0772551	0.333597	0.171292	0.474483	1
272	RIPK3	4.28636	0.336626	0.0785342	0.340138	0.173327	0.479135	1
273	TGM2	4.28484	0.336087	0.0784364	0.339092	0.174657	0.484223	1
274	SYT17	4.28315	0.326475	0.076223	0.329558	0.168096	0.464453	1
275	SAMD9L	4.28149	0.321419	0.0750717	0.322741	0.166351	0.462451	1
276	PCDH7	4.27833	0.305536	0.0714149	0.307453	0.156019	0.438334	1
277	RNF217	4.27053	0.336098	0.0787016	0.337685	0.177396	0.485073	1
278	TMBIM1	4.26901	0.331752	0.0777117	0.334581	0.170311	0.475272	1
279	YIPF1	4.26842	0.327278	0.0766743	0.329869	0.169957	0.469296	0.99975
280	MEIS1	4.26613	0.325356	0.0762649	0.327841	0.168636	0.466141	0.99975
281	MAGED2	4.25927	0.332603	0.0780891	0.3348	0.172246	0.478185	1
282	TCIRG1	4.25861	0.330482	0.0776031	0.333447	0.169041	0.472883	1
283	ACTR8	4.25169	0.333835	0.0785183	0.334296	0.175141	0.480565	1
284	ARHGAP9	4.25019	0.335394	0.0789127	0.339689	0.172288	0.477683	1
285	MARCHF2	4.24472	0.329383	0.0775983	0.332746	0.171211	0.469422	1
286	UBD	4.24151	0.324535	0.0765141	0.327577	0.168149	0.46513	1
287	ACTG2	4.24103	0.344422	0.0812118	0.346994	0.182142	0.495071	0.99975
288	LRMDA	4.23842	0.325307	0.076752	0.328574	0.164507	0.466213	1
289	RNF214	4.23755	0.327493	0.0772835	0.330194	0.167369	0.470594	0.99975
290	PLAAT4	4.23651	0.317551	0.0749558	0.319727	0.168298	0.462821	1
291	MVP	4.23103	0.325787	0.0769996	0.329746	0.168496	0.471193	1
292	SCIMP	4.23066	0.325764	0.0770008	0.328679	0.168215	0.472019	0.99975
293	SNX17	4.22948	0.320008	0.0756613	0.322869	0.167756	0.463239	1
294	RBFOX1	4.22845	0.336933	0.0796825	0.340424	0.175532	0.483633	1
295	ARHGAP22	4.22688	0.337879	0.0799357	0.341022	0.173815	0.48654	1
296	CYP2S1	4.22673	0.324027	0.0766613	0.326453	0.167103	0.466131	1
297	HDAC11	4.22495	0.338312	0.0800746	0.343515	0.177325	0.48302	1
298	GPR137B	4.22455	0.325771	0.0771136	0.328243	0.171261	0.470681	1
299	UBE2E1	4.22174	0.323443	0.0766137	0.325893	0.170869	0.464166	1
300	B4GALT3	4.22135	0.314242	0.0744412	0.31578	0.163255	0.454942	1
301	LMO2	4.2197	0.33174	0.078617	0.333555	0.17948	0.479701	1
302	ARHGEF25	4.21668	0.330307	0.0783335	0.333166	0.174167	0.478062	0.99975
303	PMEPA1	4.21624	0.325351	0.0771662	0.328553	0.16615	0.4715	1
304	STK19	4.21508	0.344915	0.0818289	0.347921	0.173281	0.492369	1
305	LUZP1	4.20976	0.333284	0.0791694	0.334339	0.173589	0.478571	1
306	TRPV2	4.20624	0.326694	0.0776688	0.330513	0.161136	0.46621	0.99975
307	SYNPO	4.20556	0.332716	0.0791133	0.336213	0.171555	0.480413	1
308	HARBI1	4.19759	0.345805	0.0823817	0.347555	0.17673	0.494793	1
309	GRIN1	4.19699	0.334825	0.0797774	0.334691	0.178482	0.485838	1
310	ARHGAP30	4.18721	0.312362	0.0745991	0.316607	0.161122	0.450402	1
311	EDIL3	4.18655	0.310562	0.0741809	0.314004	0.153938	0.445145	1
312	UNC93B1	4.1741	0.327806	0.0785332	0.332249	0.169098	0.471986	0.99975
313	NDRG1	4.17134	0.319323	0.0765517	0.322435	0.160827	0.463898	1
314	KCNK10	4.16647	0.318437	0.0764285	0.321471	0.15855	0.457067	1
315	UPB1	4.16275	0.331266	0.0795786	0.334112	0.172464	0.475583	0.99975
316	SUCNR1	4.1625	0.312738	0.0751321	0.315001	0.162155	0.451149	1
317	CD86	4.16193	0.3245	0.0779685	0.326265	0.163474	0.467391	0.99975
318	OSCAR	4.15821	0.33803	0.0812923	0.339725	0.169562	0.490435	1
319	COL16A1	4.15326	0.3188	0.0767588	0.320782	0.162169	0.459019	1
320	FLVCR2	4.15244	0.342008	0.0823632	0.343615	0.17438	0.496573	1
321	RHBDF2	4.15175	0.325502	0.0784012	0.328179	0.168917	0.473485	1
322	SH3GLB1	4.1487	0.317218	0.076462	0.320075	0.16264	0.456538	1
323	MGAT1	4.14737	0.332256	0.0801124	0.335556	0.16723	0.479324	1
324	RYR1	4.14257	0.319822	0.0772039	0.323225	0.157745	0.465044	1
325	REM1	4.14255	0.291769	0.0704322	0.294286	0.147187	0.426404	1
326	CDKN2B	4.13537	0.316837	0.0766164	0.317802	0.162901	0.461253	1
327	LZTFL1	4.12674	0.321949	0.0780153	0.32379	0.161399	0.472695	1
328	ELAVL4	4.12214	0.310516	0.075329	0.314021	0.152441	0.449564	1
329	TNS1	4.12185	0.325536	0.0789782	0.329745	0.159539	0.470834	1
330	RBM47	4.11517	0.31129	0.0756444	0.313885	0.152616	0.448153	1
331	ITIH1	4.10674	0.30308	0.0738006	0.305925	0.151268	0.439373	0.99975
332	TLR4	4.10608	0.333314	0.0811757	0.338047	0.165047	0.481627	0.99975
333	ZDHHC3	4.10564	0.308833	0.0752218	0.310049	0.158836	0.454918	1
334	PTP4A3	4.10287	0.310069	0.0755736	0.313014	0.154512	0.455668	1
335	WNT5A	4.10198	0.291092	0.0709638	0.293501	0.146008	0.425519	1
336	SLITRK4	4.09957	0.296108	0.0722289	0.298677	0.141847	0.428277	0.99975
337	SRPX2	4.08755	0.267948	0.0655523	0.269183	0.135509	0.389622	0.99975
338	LAX1	4.08632	0.315038	0.0770958	0.318598	0.153842	0.456898	1
339	CLEC7A	4.08531	0.329388	0.0806273	0.332393	0.162769	0.476901	1
340	CCRL2	4.08381	0.314588	0.077033	0.317324	0.157862	0.462767	1
341	SIGLEC1	4.07822	0.285043	0.0698939	0.286648	0.144342	0.417519	0.99975
342	FBXW5	4.07678	0.316305	0.077587	0.318773	0.154243	0.458155	0.99975
343	SNX21	4.07606	0.321551	0.0788877	0.32285	0.157032	0.470281	1
344	NTSR1	4.07513	0.311004	0.0763175	0.313208	0.154609	0.454506	1
345	PPARG	4.07194	0.306033	0.0751567	0.30883	0.151178	0.448547	1
346	MAN1B1	4.07013	0.327226	0.0803969	0.331196	0.15891	0.476249	0.99975
347	ASAP2	4.06667	0.315863	0.077671	0.317955	0.157852	0.458691	1
348	EPHB2	4.0653	0.309817	0.0762101	0.311759	0.158852	0.455111	1
349	CLIP3	4.06317	0.312691	0.0769574	0.3156	0.154802	0.449502	1
350	ALDH1A1	4.06223	0.319284	0.0785982	0.32105	0.157677	0.466679	1
351	LYRM9	4.06214	0.305528	0.0752136	0.308486	0.152848	0.444733	0.9995
352	NGF	4.06142	0.282156	0.0694723	0.284837	0.139201	0.414976	1
353	ABCG1	4.05673	0.322105	0.0794001	0.325704	0.158178	0.468536	1
354	ZNF669	4.05319	0.329776	0.0813622	0.332215	0.161735	0.479462	1
355	PEX16	4.05133	0.310403	0.0766175	0.312399	0.151892	0.450298	1
356	ZC3H12A	4.04787	0.310709	0.0767587	0.3124	0.153162	0.453707	0.99975
357	CRELD2	4.03616	0.299191	0.0741276	0.300746	0.150959	0.435821	1
358	SDSL	4.02571	0.317167	0.0787854	0.31847	0.154952	0.461846	0.99975
359	BLNK	4.01397	0.316852	0.0789373	0.322189	0.149311	0.460715	1
360	FAM104A	4.01125	0.303467	0.0756538	0.30582	0.147273	0.445095	1
361	JAG1	4.00876	0.329686	0.0822414	0.332616	0.158731	0.47756	0.99975
362	CLEC5A	4.00833	0.312111	0.0778655	0.315672	0.149277	0.455496	0.99975
363	SNX11	4.00689	0.305376	0.0762127	0.307695	0.149996	0.446162	0.99925
364	OCRL	4.00636	0.321061	0.0801378	0.322569	0.160309	0.471999	0.99975
365	RBCK1	4.00236	0.287657	0.0718718	0.289963	0.139679	0.424469	0.99975
366	NKD2	4.00021	0.304165	0.0760372	0.305374	0.149942	0.443907	1
367	CHMP3	3.99989	0.306113	0.0765303	0.307929	0.145789	0.453614	1
368	SNX6	3.99949	0.309932	0.0774929	0.310952	0.147754	0.453992	0.99975
369	ROR1	3.99604	0.300753	0.0752628	0.303498	0.144907	0.441614	0.99975
370	MX1	3.99236	0.290142	0.0726744	0.293765	0.138301	0.424839	1
371	ADAP1	3.98949	0.315286	0.0790292	0.317449	0.155278	0.460614	1
372	DENND2B	3.97655	0.312515	0.0785894	0.314904	0.151907	0.459402	1
373	PDK4	3.97548	0.303637	0.0763775	0.306995	0.148075	0.449735	0.99975
374	PLXDC2	3.97488	0.318596	0.0801523	0.323479	0.153243	0.465346	1
375	CCSER2	3.97206	0.296874	0.0747405	0.298908	0.142548	0.435103	1
376	WDR13	3.97167	0.318013	0.0800703	0.321513	0.154399	0.466629	0.9995
377	EGFL6	3.96976	0.294781	0.0742567	0.295777	0.144554	0.432627	0.99975
378	CFP	3.96346	0.299797	0.0756402	0.301321	0.144776	0.444164	0.99975
379	MS4A14	3.9626	0.289982	0.0731796	0.290908	0.141131	0.428335	0.99975
380	ITGB7	3.959	0.316371	0.0799118	0.318776	0.149477	0.461936	0.99975
381	CCL17	3.95878	0.301997	0.0762854	0.303494	0.14683	0.447301	1
382	CMTM6	3.95491	0.29445	0.0744518	0.296486	0.140533	0.430414	1
383	IP6K1	3.95396	0.304995	0.0771366	0.307237	0.146566	0.446966	0.99975
384	RTP4	3.95228	0.307954	0.0779181	0.310813	0.148786	0.451683	1
385	VANGL1	3.94922	0.314744	0.0796979	0.317963	0.149938	0.457988	1
386	SLCO5A1	3.94767	0.308618	0.0781774	0.310379	0.14883	0.456051	0.99975
387	MSR1	3.94292	0.310284	0.0786939	0.315498	0.145303	0.449239	0.99975
388	ADGRL1	3.93996	0.312829	0.079399	0.316148	0.146402	0.462702	1
389	ZNF521	3.93769	0.296737	0.0753581	0.296719	0.139086	0.440885	0.99975
390	TYROBP	3.93756	0.318753	0.0809519	0.321529	0.153901	0.470976	0.9995
391	VAMP3	3.93371	0.315319	0.0801583	0.317505	0.153196	0.465416	1
392	GGT5	3.9295	0.31048	0.0790126	0.312114	0.154685	0.457575	1
393	ST6GALNAC6	3.92815	0.311448	0.0792862	0.314093	0.146055	0.452565	1
394	ZNF804A	3.92693	0.296181	0.075423	0.298905	0.143327	0.437591	1
395	SULF2	3.92624	0.302963	0.0771635	0.305434	0.145112	0.447201	1
396	TMEM51	3.92372	0.300831	0.0766698	0.302007	0.147562	0.444712	1
397	SERPING1	3.92032	0.296321	0.0755861	0.298383	0.14967	0.439939	1
398	RSAD2	3.92014	0.297674	0.0759345	0.299522	0.14406	0.4392	1
399	ZNF385A	3.91969	0.335924	0.0857016	0.337692	0.162959	0.497146	0.99975
400	SPRED2	3.91961	0.309223	0.0788913	0.311653	0.150234	0.457505	1
401	CYP26B1	3.91936	0.296567	0.0756673	0.300358	0.135544	0.437538	1
402	CCK	3.91812	0.289011	0.0737627	0.291174	0.138097	0.425366	0.9995
403	SEMA4G	3.91203	0.335524	0.0857673	0.339113	0.160758	0.499437	1
404	SYS1	3.90614	0.306846	0.0785548	0.309951	0.144801	0.451743	0.99975
405	RHOF	3.90453	0.305927	0.0783519	0.309288	0.143331	0.453354	0.99975
406	DDX58	3.89997	0.303343	0.0777807	0.305908	0.142235	0.450374	0.99975
407	PARVA	3.89714	0.306812	0.0787275	0.309505	0.145752	0.451931	0.99975
408	LRP6	3.89079	0.303632	0.0780388	0.304437	0.14795	0.452892	0.99975
409	NID1	3.88842	0.311326	0.0800649	0.313052	0.147868	0.464429	0.9995
410	NAV1	3.88622	0.294721	0.0758375	0.296772	0.139364	0.439754	1
411	SLFN5	3.87945	0.302838	0.0780622	0.304611	0.144602	0.447528	0.99975
412	PARP9	3.87702	0.294167	0.0758746	0.294615	0.136795	0.437175	0.99975
413	PSEN2	3.87594	0.313033	0.0807631	0.31555	0.142051	0.462033	0.99975
414	CDH11	3.87504	0.274972	0.0709597	0.275693	0.133701	0.411843	1
415	CACFD1	3.87326	0.307855	0.0794822	0.31123	0.145345	0.46097	1
416	TTC12	3.87259	0.309119	0.0798223	0.311945	0.146	0.457142	0.99975
417	PLBD1	3.87125	0.306913	0.0792799	0.310178	0.144538	0.451729	1
418	UPK3A	3.87071	0.2843	0.073449	0.287113	0.135853	0.424783	0.9995
419	EEF1G	3.87068	0.303609	0.0784384	0.30632	0.146403	0.449577	1
420	TSPAN31	3.86708	0.304632	0.0787756	0.308443	0.137266	0.453599	1
421	GALNS	3.86353	0.30957	0.0801262	0.311564	0.147127	0.456618	0.99975
422	RAB3C	3.85819	0.28763	0.0745505	0.288598	0.136701	0.429952	1
423	SLC49A3	3.8564	0.316142	0.0819783	0.319227	0.148753	0.469445	0.99975
424	TNFRSF13B	3.85375	0.294966	0.07654	0.296116	0.136902	0.436856	1
425	ENC1	3.85191	0.289913	0.0752649	0.292834	0.134855	0.426533	0.9995
426	FCRL3	3.8506	0.304252	0.0790141	0.307063	0.142173	0.453025	0.99975
427	FZD2	3.84728	0.317934	0.0826386	0.321043	0.152109	0.474464	0.99975
428	CRIP2	3.84289	0.302422	0.0786967	0.306855	0.145478	0.44833	1
429	CTSS	3.83846	0.319195	0.083157	0.32164	0.145821	0.472421	0.99975
430	CXXC5	3.83778	0.310683	0.0809539	0.312366	0.147795	0.45862	0.9995
431	CTNNA1	3.83679	0.30942	0.0806455	0.312257	0.151206	0.463501	1
432	PLEKHN1	3.83443	0.324458	0.0846171	0.327381	0.151823	0.479103	1
433	KIAA1671	3.83372	0.299766	0.0781919	0.303164	0.142038	0.447845	0.99975
434	TOX	3.83309	0.286648	0.0747823	0.287963	0.134208	0.431014	1
435	EXOC7	3.83188	0.299847	0.0782507	0.300947	0.140121	0.443588	0.99975
436	CAVIN2	3.82993	0.297219	0.0776043	0.29766	0.13898	0.442365	0.9995
437	INPP5K	3.82844	0.309638	0.0808785	0.311919	0.145741	0.455847	1
438	KDM5B	3.82648	0.284966	0.0744721	0.288181	0.13891	0.423326	1
439	BECN1	3.82295	0.290642	0.0760255	0.292415	0.134552	0.433862	1
440	CEBPD	3.82195	0.297839	0.0779287	0.300171	0.139868	0.447463	1
441	GM2A	3.81896	0.299129	0.0783273	0.3009	0.141364	0.444856	1
442	PSAP	3.81621	0.301896	0.0791089	0.305492	0.142699	0.447378	0.99975
443	IFI35	3.81342	0.280219	0.0734823	0.281482	0.131317	0.417316	0.99975
444	DNM1	3.81217	0.318372	0.0835146	0.321615	0.146135	0.475442	0.99975
445	ZNF75A	3.81159	0.289354	0.0759144	0.29221	0.127601	0.431747	0.99975
446	ZMYND15	3.81074	0.300128	0.0787584	0.301794	0.139781	0.446128	0.99975
447	OGFR	3.80724	0.293153	0.0769989	0.294658	0.13729	0.435813	0.9995
448	PFN2	3.80713	0.315681	0.0829185	0.318122	0.147074	0.468459	0.99925
449	PLK2	3.80605	0.315649	0.0829333	0.318025	0.148185	0.471803	0.99975
450	PLAT	3.80437	0.300948	0.0791059	0.303062	0.138328	0.451042	0.99975
451	ZFHX3	3.80099	0.288879	0.076001	0.291797	0.13408	0.428882	0.9995
452	HLA-C	3.7989	0.296424	0.0780289	0.297922	0.139616	0.442161	0.99925
453	POR	3.79796	0.289211	0.0761491	0.292325	0.131939	0.430751	0.99975
454	PINK1	3.79708	0.309437	0.0814934	0.312084	0.145886	0.459089	1
455	FURIN	3.79676	0.291134	0.0766795	0.293367	0.130892	0.434192	1
456	ZGPAT	3.79617	0.29312	0.0772145	0.295167	0.130326	0.435536	1
457	TP53I11	3.79612	0.302453	0.0796741	0.304829	0.135313	0.44735	1
458	CSF1	3.79388	0.306277	0.0807291	0.310076	0.142061	0.45923	0.99975
459	TMEM140	3.7929	0.296434	0.0781551	0.298565	0.134712	0.441141	0.99925
460	LYZ	3.79228	0.302543	0.0797786	0.304892	0.136122	0.452136	1
461	CPEB1	3.7888	0.315878	0.0833716	0.317939	0.146888	0.473005	1
462	MEIS2	3.78473	0.295693	0.0781279	0.297276	0.136465	0.444628	0.99975
463	KCNMB1	3.78462	0.310551	0.0820559	0.312782	0.139243	0.461301	0.99975
464	ROGDI	3.78322	0.310201	0.0819939	0.313978	0.143148	0.459603	1
465	RBKS	3.78039	0.304797	0.0806259	0.308348	0.137755	0.450989	0.9995
466	GPR25	3.77576	0.281741	0.0746183	0.28393	0.12908	0.422415	0.99975
467	DYRK1B	3.77414	0.294067	0.0779163	0.297122	0.134746	0.437308	1
468	TANGO2	3.77075	0.303164	0.0803987	0.30555	0.138755	0.44932	1
469	SWT1	3.7704	0.29858	0.0791905	0.300546	0.130364	0.450505	0.99975
470	PCDHGC3	3.76884	0.283983	0.0753504	0.285809	0.133305	0.422599	0.99975
471	GATA4	3.76697	0.267044	0.070891	0.269241	0.122904	0.401059	0.9995
472	RASGRP4	3.76477	0.292402	0.0776678	0.296556	0.135636	0.435849	1
473	CYBA	3.76388	0.282386	0.0750251	0.283477	0.134309	0.423805	0.99975
474	STAC	3.76319	0.289155	0.0768376	0.292225	0.130752	0.432139	1
475	CCDC191	3.76283	0.296114	0.0786946	0.299462	0.136156	0.443946	0.99975
476	DPP7	3.75988	0.295505	0.0785942	0.297221	0.131102	0.440678	1
477	PLIN2	3.758	0.302335	0.0804509	0.305496	0.14197	0.45285	1
478	SIGLEC7	3.75713	0.311527	0.0829162	0.314764	0.141012	0.465738	0.99925
479	BACE2	3.75705	0.282862	0.0752884	0.283462	0.132985	0.422443	0.99975
480	POU2F2	3.75588	0.282312	0.0751652	0.285977	0.130158	0.422331	1
481	SKIL	3.75556	0.288904	0.0769271	0.290737	0.134706	0.430149	1
482	BNC2	3.75261	0.293926	0.078326	0.295976	0.13501	0.439839	0.99975
483	KMT5B	3.7504	0.304171	0.0811035	0.306275	0.139674	0.456315	0.99975
484	FCER2	3.74906	0.28871	0.0770087	0.289685	0.134353	0.43526	1
485	UGP2	3.74811	0.305715	0.0815651	0.309165	0.14428	0.457283	0.9995
486	SLC37A1	3.74762	0.288759	0.0770512	0.290006	0.135514	0.439601	0.99975
487	SOX9	3.74692	0.297316	0.0793494	0.301833	0.127902	0.437797	0.9995
488	TBPL2	3.74473	0.290822	0.0776618	0.292946	0.131976	0.438531	0.99975
489	BATF2	3.74399	0.292984	0.0782546	0.2959	0.130064	0.436568	0.99975
490	SLAMF1	3.74378	0.295207	0.0788526	0.297536	0.131743	0.439729	0.99925
491	NRBP2	3.74346	0.312606	0.0835073	0.314031	0.141776	0.468352	0.99975
492	PLD3	3.74063	0.297324	0.0794848	0.30005	0.133947	0.442462	0.99975
493	TRIM29	3.73876	0.289288	0.0773753	0.291001	0.129667	0.434121	0.99975
494	GPR132	3.73786	0.290096	0.0776103	0.293935	0.127711	0.434586	1
495	MCRIP1	3.73314	0.298531	0.0799678	0.302191	0.136866	0.450795	1
496	WASF2	3.73182	0.294294	0.0788607	0.295878	0.135103	0.445047	0.99975
497	B3GNT8	3.72964	0.297886	0.0798699	0.300232	0.139218	0.446361	0.99975
498	HIC1	3.72903	0.276369	0.0741128	0.279216	0.129041	0.415691	1
499	GPR157	3.72874	0.306313	0.0821492	0.307541	0.138366	0.463877	1
500	CYTL1	3.71976	0.292282	0.0785755	0.293588	0.128893	0.43881	0.99975
501	FIG4	3.71958	0.304259	0.0817993	0.306777	0.139242	0.456036	0.99975
502	ADAM19	3.7159	0.291529	0.0784543	0.293141	0.128555	0.437155	1
503	SEPTIN5	3.71405	0.293561	0.0790407	0.294638	0.131684	0.439837	1
504	EHD2	3.71388	0.299685	0.0806932	0.302806	0.136575	0.449813	0.99975
505	SSPN	3.71207	0.306317	0.0825192	0.310485	0.134943	0.455814	1
506	MTFR1L	3.71144	0.306375	0.0825488	0.309514	0.136157	0.459313	0.99975
507	C1orf50	3.71086	0.296052	0.0797799	0.299352	0.128489	0.443867	1
508	PRAME	3.70516	0.297152	0.0801996	0.299623	0.126285	0.440955	0.99925
509	RNASEL	3.70263	0.302799	0.0817794	0.306209	0.136028	0.454331	0.9995
510	MECOM	3.70182	0.274846	0.0742462	0.275455	0.125381	0.416673	0.9995
511	HNMT	3.70092	0.291415	0.0787413	0.293528	0.129819	0.440121	0.99975
512	SLC43A2	3.6993	0.30534	0.0825399	0.308175	0.132548	0.458704	1
513	ACADL	3.69614	0.264487	0.0715577	0.266613	0.119877	0.399438	0.99975
514	CA10	3.69574	0.297521	0.0805037	0.29872	0.134382	0.447214	1
515	MOGAT1	3.69505	0.238922	0.0646601	0.238753	0.110749	0.370682	1
516	FAM114A1	3.69431	0.290352	0.0785943	0.290714	0.131498	0.439974	1
517	TM4SF1	3.69212	0.295763	0.0801066	0.298542	0.132089	0.446429	0.99975
518	JUP	3.69148	0.291745	0.079032	0.292584	0.132765	0.441167	0.99925
519	SMG6	3.68628	0.280705	0.0761488	0.282481	0.125345	0.423792	0.99975
520	KANK3	3.68551	0.288356	0.0782404	0.290416	0.129467	0.43715	1
521	NECAB3	3.68431	0.285365	0.0774541	0.287312	0.129458	0.426293	1
522	LAPTM5	3.68174	0.30087	0.0817195	0.304642	0.132182	0.450168	0.99975
523	MGME1	3.67939	0.288874	0.0785114	0.29102	0.129327	0.434372	0.9995
524	OR2I1P	3.6793	0.26684	0.0725248	0.268554	0.120704	0.403972	0.99975
525	ANKRD26	3.6791	0.270764	0.0735951	0.272131	0.120442	0.408786	0.99975
526	XAF1	3.67712	0.286523	0.0779205	0.289269	0.127133	0.432184	0.9995
527	NAGK	3.6756	0.285716	0.0777331	0.28835	0.125301	0.432393	0.99975
528	KLHL35	3.67486	0.310273	0.0844313	0.31321	0.130501	0.467241	0.9995
529	CCL7	3.67479	0.289716	0.0788388	0.293965	0.122301	0.435058	0.99975
530	PEPD	3.67363	0.291229	0.0792756	0.292368	0.133367	0.440216	0.9995
531	COPE	3.67132	0.293549	0.0799575	0.297336	0.129836	0.443567	0.99875
532	HLA-E	3.67082	0.29776	0.0811154	0.301133	0.132094	0.447218	0.99975
533	PLXND1	3.67062	0.295893	0.0806113	0.299085	0.13547	0.444505	0.99975
534	LPCAT3	3.67008	0.280251	0.0763609	0.280894	0.126407	0.420592	0.9995
535	PCDH19	3.66985	0.288388	0.0785829	0.290639	0.130071	0.435432	0.9995
536	MAPRE3	3.66872	0.305489	0.0832686	0.308169	0.136248	0.460451	1
537	RND3	3.66867	0.291673	0.0795037	0.294634	0.1303	0.439926	0.99975
538	SLC26A9	3.66803	0.280958	0.0765964	0.28368	0.124039	0.424812	0.99925
539	KCNE4	3.66717	0.267824	0.0730328	0.270315	0.119725	0.407635	1
540	GDE1	3.66592	0.293428	0.0800422	0.297085	0.131501	0.440007	0.99975
541	TSC22D1	3.66275	0.306339	0.0836364	0.309201	0.132105	0.463122	0.99925
542	CCR1	3.66138	0.295353	0.0806672	0.299389	0.131913	0.445048	0.99975
543	S1PR4	3.65994	0.298857	0.0816563	0.301709	0.131228	0.45042	0.9995
544	CXCL9	3.65848	0.285925	0.0781542	0.286661	0.123946	0.429792	1
545	TIRAP	3.65626	0.285851	0.0781812	0.289324	0.129229	0.431563	0.99975
546	ANKRD1	3.65458	0.280121	0.0766493	0.281768	0.1242	0.42443	0.99975
547	CCR5	3.64656	0.298103	0.081749	0.30065	0.130813	0.451952	0.9995
548	ECHDC3	3.64495	0.289351	0.0793842	0.291162	0.12917	0.435885	1
549	HMGA2	3.64448	0.295374	0.0810469	0.297488	0.132917	0.447958	1
550	BCL2L14	3.64066	0.269141	0.0739265	0.271581	0.123726	0.408058	1
551	POLD4	3.63964	0.283829	0.0779828	0.287959	0.128752	0.431555	1
552	SHKBP1	3.63899	0.27525	0.0756392	0.277978	0.128306	0.418708	0.99925
553	NMNAT2	3.63667	0.277694	0.0763595	0.278215	0.119553	0.421044	0.9995
554	UBAP1	3.6366	0.279519	0.0768625	0.283804	0.120812	0.420653	0.9995
555	FPR1	3.63446	0.273581	0.0752742	0.275599	0.122718	0.415568	0.99975
556	RPS6KC1	3.63235	0.29499	0.0812118	0.297961	0.126416	0.446623	0.99975
557	FAM110A	3.63176	0.267865	0.0737563	0.268797	0.121119	0.406351	0.99975
558	SAMD9	3.63086	0.273923	0.075443	0.27471	0.122303	0.417061	0.9995
559	SLC8B1	3.62945	0.283412	0.0780866	0.284484	0.122361	0.429893	0.99975
560	ZNF428	3.62925	0.288845	0.079588	0.291267	0.124163	0.438336	0.99975
561	CD247	3.62823	0.279475	0.0770277	0.28188	0.121114	0.426453	0.99975
562	NAV3	3.62348	0.263695	0.0727739	0.265088	0.116757	0.40227	1
563	CENPBD1	3.6234	0.292227	0.0806501	0.294878	0.131335	0.444945	0.99975
564	CAPN1	3.62062	0.299646	0.0827608	0.305176	0.125509	0.449068	1
565	IL15	3.61953	0.282226	0.0779731	0.285223	0.119459	0.426383	0.99975
566	DLGAP4	3.61711	0.277501	0.0767189	0.278681	0.121407	0.422055	0.99925
567	BTN2A1	3.61654	0.289381	0.0800158	0.29151	0.123543	0.439307	0.99925
568	IL10	3.61582	0.284541	0.0786935	0.285175	0.124077	0.430386	0.9995
569	PLEKHF1	3.61281	0.293911	0.0813523	0.296964	0.128069	0.450258	0.99925
570	TPMT	3.61107	0.300536	0.0832264	0.302935	0.129242	0.454783	0.99975
571	NCAM1	3.60796	0.298772	0.0828093	0.300895	0.135314	0.458169	0.9995
572	COMMD9	3.60699	0.291239	0.0807431	0.293925	0.124848	0.443178	0.99925
573	CYB5R1	3.60615	0.286445	0.0794324	0.289197	0.122372	0.43263	1
574	LTBR	3.60458	0.301383	0.0836112	0.304668	0.131901	0.456956	0.99975
575	RABEP2	3.60089	0.29054	0.0806855	0.292949	0.125731	0.441358	1
576	TUBG2	3.59959	0.282334	0.0784349	0.283898	0.124905	0.432002	0.9995
577	FBLN2	3.59638	0.270676	0.0752634	0.274181	0.116771	0.409683	1
578	TINF2	3.59494	0.28472	0.0792001	0.287225	0.116808	0.432756	1
579	PHF11	3.58852	0.281367	0.0784074	0.282938	0.122507	0.429114	1
580	FBP1	3.58663	0.283691	0.0790969	0.285474	0.126875	0.435639	0.99925
581	TEAD1	3.58602	0.290021	0.0808753	0.292136	0.125918	0.444565	0.99975
582	RAB5C	3.58399	0.288571	0.0805169	0.291853	0.127208	0.437221	0.99875
583	SCAND1	3.58102	0.294663	0.0822846	0.298533	0.131017	0.448288	0.9995
584	PTPN21	3.5791	0.292372	0.0816889	0.29449	0.131748	0.442658	0.9995
585	RNF170	3.57738	0.290358	0.081165	0.293664	0.120656	0.438817	0.99975
586	BEND4	3.57272	0.290231	0.0812353	0.292613	0.126029	0.445634	1
587	CES4A	3.57209	0.279645	0.0782862	0.281194	0.118165	0.427627	1
588	ZNF561	3.57073	0.286146	0.0801367	0.288956	0.123096	0.436036	0.99975
589	PRKCZ	3.5682	0.297064	0.0832532	0.298654	0.122656	0.452433	0.9995
590	P2RX4	3.56648	0.281919	0.0790469	0.283999	0.117736	0.428185	0.9995
591	HOXA1	3.56631	0.295157	0.0827626	0.298954	0.123731	0.447707	1
592	NUDT18	3.56589	0.28932	0.0811356	0.29265	0.124921	0.439271	0.99975
593	RBPMS	3.56546	0.287045	0.0805071	0.288646	0.124862	0.43663	0.99975
594	MTRNR2L12	3.56413	0.283397	0.0795135	0.285447	0.118952	0.433624	1
595	VPS51	3.56012	0.281009	0.0789326	0.28303	0.119466	0.42582	0.99975
596	FSD1L	3.5558	0.295156	0.083007	0.296467	0.126645	0.450651	0.999
597	SELENOM	3.55423	0.282293	0.0794245	0.283744	0.122611	0.428185	0.9995
598	HPS6	3.55151	0.269885	0.0759917	0.273063	0.11891	0.419067	0.9995
599	NHLRC4	3.55011	0.291309	0.0820563	0.29515	0.121697	0.441634	0.99925
600	CLPTM1	3.54545	0.274187	0.0773351	0.278156	0.116996	0.416291	0.99925
601	KIAA0513	3.54371	0.276128	0.0779206	0.274986	0.122207	0.426066	0.99975
602	DMAP1	3.54241	0.282173	0.0796556	0.285304	0.120124	0.42748	0.99925
603	NBEA	3.54128	0.292798	0.0826813	0.294614	0.126855	0.445616	0.99975
604	GALNT13	3.53857	0.265554	0.0750457	0.266537	0.114565	0.415586	0.99975
605	ZBTB7B	3.5363	0.280644	0.0793611	0.283737	0.119258	0.430589	0.9995
606	ACAA2	3.53619	0.27588	0.0780162	0.279621	0.115902	0.422892	0.99975
607	SERTAD4	3.53529	0.287553	0.081338	0.291166	0.115342	0.436678	0.99875
608	HDLBP	3.53502	0.283305	0.0801425	0.284087	0.121477	0.435782	0.99975
609	SLC35C2	3.53393	0.287717	0.0814155	0.289289	0.126315	0.441789	0.9995
610	PHTF2	3.53103	0.278905	0.0789869	0.282519	0.119606	0.428323	1
611	TOX4	3.52708	0.290508	0.082365	0.293793	0.125138	0.445523	0.99875
612	NDP	3.52597	0.269837	0.0765284	0.273046	0.113569	0.411475	1
613	N4BP2L2	3.52583	0.28103	0.0797062	0.281698	0.120915	0.430643	0.99975
614	INAVA	3.52372	0.278334	0.0789887	0.281105	0.120315	0.426744	0.9995
615	CTSA	3.52166	0.285493	0.0810676	0.286389	0.118613	0.43511	0.99975
616	POSTN	3.52019	0.234791	0.0666985	0.236241	0.102661	0.364067	0.9995
617	APOC2	3.52014	0.29094	0.0826502	0.294447	0.117614	0.443395	1
618	SAMD4A	3.516	0.283618	0.080665	0.286225	0.118106	0.434413	0.99975
619	UBXN6	3.51446	0.270666	0.077015	0.273345	0.111464	0.416513	0.999
620	PPP1R3D	3.51336	0.277549	0.078998	0.279575	0.117356	0.428513	0.99975
621	CACNA2D1	3.51235	0.275969	0.0785712	0.275511	0.116337	0.42893	0.9995
622	STX18	3.51086	0.271022	0.0771953	0.273022	0.112107	0.416741	0.9995
623	MXD4	3.50913	0.275883	0.0786186	0.279222	0.113783	0.42155	0.99975
624	PKDCC	3.50891	0.269464	0.0767941	0.273336	0.110937	0.40681	0.999
625	ERP44	3.50861	0.278706	0.079435	0.282919	0.116337	0.428548	0.9995
626	ILRUN	3.5059	0.283776	0.0809425	0.287834	0.112896	0.433454	0.99975
627	YJU2	3.50564	0.274524	0.0783093	0.2763	0.115988	0.42248	0.9995
628	ZNF394	3.50348	0.277202	0.0791219	0.279834	0.114012	0.424014	0.9995
629	SOCS2	3.50168	0.272674	0.0778696	0.273761	0.111328	0.418787	0.9995
630	TBC1D22A	3.5011	0.275658	0.0787347	0.277612	0.117507	0.428388	0.99975
631	PCYT1A	3.49938	0.285033	0.0814523	0.286703	0.11664	0.438076	0.9995
632	IMPACT	3.49934	0.265396	0.0758417	0.268732	0.108935	0.410858	0.9995
633	CCDC71L	3.49084	0.275067	0.0787968	0.277657	0.112633	0.422245	1
634	FAM214B	3.48879	0.286375	0.0820842	0.289933	0.120617	0.438943	0.99975
635	C5AR1	3.48842	0.287834	0.0825112	0.289434	0.12054	0.443207	0.9995
636	BLK	3.48826	0.275903	0.0790948	0.27857	0.114564	0.421622	1
637	BCL2L11	3.4879	0.275191	0.0788986	0.277325	0.117086	0.423995	0.99925
638	GAREM2	3.48788	0.304889	0.0874139	0.309449	0.122304	0.46498	0.99925
639	SYTL1	3.4857	0.272811	0.0782659	0.27414	0.109261	0.415312	0.99925
640	STXBP2	3.48333	0.278241	0.0798778	0.281944	0.114837	0.427523	0.99975
641	TMEM115	3.48313	0.274732	0.0788749	0.276954	0.117608	0.423486	0.99925
642	TTYH2	3.48043	0.286182	0.0822261	0.289371	0.119183	0.436568	0.99975
643	TMCC3	3.47924	0.29709	0.0853896	0.299746	0.12611	0.4574	0.9995
644	SPP1	3.47849	0.276271	0.0794229	0.280496	0.115377	0.419652	0.9995
645	MYO1G	3.4768	0.288001	0.0828351	0.29086	0.114891	0.439844	0.9995
646	PTPRF	3.47607	0.279586	0.0804316	0.28086	0.116487	0.43248	0.999
647	GLMP	3.47011	0.270413	0.0779263	0.272168	0.108985	0.41441	0.9995
648	S100P	3.47006	0.274201	0.0790193	0.275378	0.113708	0.420484	0.99975
649	KRT1	3.46908	0.264658	0.0762907	0.268358	0.109243	0.407867	0.99925
650	MAF	3.46358	0.283363	0.0818121	0.285993	0.117085	0.434557	0.999
651	APOL3	3.4608	0.266504	0.0770064	0.268996	0.110364	0.408613	0.999
652	SLC35B3	3.45902	0.277944	0.0803534	0.279653	0.109994	0.433901	0.999
653	PDPN	3.45887	0.264829	0.0765653	0.267729	0.109009	0.405837	0.99925
654	IRF7	3.45665	0.272162	0.0787358	0.275409	0.110258	0.41939	0.99875
655	CHMP1A	3.45318	0.25548	0.073984	0.25865	0.101766	0.388286	0.99975
656	LMBR1L	3.45313	0.273674	0.0792539	0.276104	0.110515	0.420912	0.99925
657	GMIP	3.45286	0.288566	0.0835731	0.290663	0.123297	0.44055	0.99925
658	KIF26B	3.4526	0.284231	0.0823238	0.287643	0.118045	0.435128	0.9995
659	RASAL3	3.45231	0.277437	0.0803627	0.279703	0.113548	0.431391	0.9995
660	BABAM2	3.45215	0.26543	0.0768883	0.269606	0.102797	0.404952	0.999
661	LGALS8	3.45206	0.271828	0.0787437	0.27418	0.112137	0.418088	0.99925
662	CAPN2	3.45173	0.289026	0.0837337	0.29272	0.115392	0.441617	0.99975
663	SLC44A1	3.45026	0.284271	0.0823912	0.288607	0.112187	0.433779	0.99975
664	THRA	3.44914	0.276217	0.0800829	0.277835	0.120155	0.429219	0.99975
665	PHF1	3.44742	0.269359	0.0781335	0.271188	0.109333	0.414409	0.99925
666	RGS6	3.44677	0.27095	0.07861	0.273328	0.109972	0.416706	0.99925
667	ATG16L1	3.44598	0.286327	0.0830899	0.287923	0.117306	0.441295	0.99975
668	TSEN54	3.44182	0.267401	0.0776918	0.268731	0.10798	0.413139	0.99975
669	GLTP	3.44158	0.274204	0.0796739	0.274452	0.112087	0.424605	1
670	AUTS2	3.43996	0.276112	0.0802661	0.278062	0.112504	0.428493	0.99975
671	GAS6	3.43763	0.294665	0.0857173	0.295801	0.123117	0.458096	0.99875
672	TWIST1	3.43762	0.286852	0.083445	0.287667	0.118768	0.443809	0.99925
673	PCDH10	3.4371	0.264974	0.0770923	0.266105	0.111748	0.412135	1
674	HYAL2	3.43638	0.273935	0.0797162	0.276761	0.115738	0.420484	0.99975
675	HERC6	3.43478	0.270987	0.078895	0.273072	0.114083	0.424425	0.99925
676	IDNK	3.43439	0.269296	0.0784116	0.27143	0.109522	0.418187	1
677	DBNL	3.43395	0.27199	0.079206	0.275761	0.110116	0.422357	1
678	CCS	3.43198	0.271884	0.0792207	0.273463	0.112939	0.423632	0.9995
679	ALDH3B1	3.4307	0.271799	0.0792256	0.271412	0.11008	0.423545	0.99975
680	LIMK2	3.42439	0.281046	0.0820717	0.284532	0.107907	0.431292	0.9995
681	OLFM2	3.42289	0.266296	0.0777988	0.269874	0.104993	0.409783	0.99925
682	IRF3	3.42277	0.27416	0.080099	0.276399	0.1063	0.42203	0.99925
683	CGNL1	3.41581	0.246284	0.0721014	0.249123	0.10044	0.384288	0.999
684	NRP1	3.41306	0.283616	0.0830973	0.285932	0.115487	0.441071	0.99975
685	EMC3	3.41051	0.278983	0.0818009	0.282381	0.110698	0.431572	0.99925
686	MTMR14	3.40853	0.27145	0.0796386	0.272156	0.11244	0.424321	0.99925
687	GBGT1	3.40268	0.27758	0.0815769	0.279075	0.112844	0.429513	0.99875
688	MAN2B1	3.39933	0.27766	0.081681	0.280718	0.107539	0.428479	0.9995
689	FCHSD1	3.39918	0.28872	0.0849381	0.292211	0.115201	0.444886	0.99925
690	ADAMTSL4	3.39727	0.287748	0.0846999	0.289186	0.11828	0.443867	0.9995
691	BCAR1	3.39677	0.264952	0.0780012	0.265783	0.110253	0.413324	1
692	FABP4	3.39653	0.196556	0.0578695	0.193398	0.0936093	0.315045	1
693	BORCS6	3.39635	0.273744	0.0805995	0.276918	0.103225	0.421951	0.99975
694	C19orf84	3.3957	0.272713	0.080311	0.274937	0.11404	0.426361	0.9995
695	GHDC	3.39482	0.282039	0.0830791	0.285955	0.112703	0.43501	0.999
696	EFNA5	3.39465	0.269606	0.0794209	0.270765	0.109871	0.422335	0.99875
697	COG4	3.39447	0.278726	0.0821118	0.281468	0.106813	0.425181	0.99975
698	PLD2	3.39435	0.276692	0.0815155	0.278408	0.110754	0.427749	0.99875
699	TVP23A	3.39394	0.282791	0.0833225	0.286161	0.114212	0.434065	0.99875
700	OPTN	3.39348	0.264583	0.0779681	0.267614	0.103422	0.409372	0.99975
701	SYK	3.39269	0.280887	0.0827917	0.282464	0.11528	0.439314	0.9995
702	KCNN1	3.39038	0.275825	0.0813554	0.277311	0.111751	0.427962	0.99875
703	SNX9	3.38972	0.286431	0.0845001	0.289142	0.111635	0.445496	0.9995
704	MMP24OS	3.3888	0.276258	0.0815208	0.278577	0.108332	0.432661	0.99925
705	ADAP2	3.38771	0.291409	0.0860194	0.292585	0.119552	0.449681	0.99925
706	JOSD2	3.38771	0.277485	0.0819093	0.279508	0.110977	0.432482	0.99925
707	ATG4A	3.38768	0.281552	0.0831104	0.283615	0.114029	0.439815	0.9995
708	CTSB	3.38652	0.264411	0.0780775	0.267603	0.110731	0.411544	0.9995
709	CD59	3.38566	0.269678	0.0796531	0.272792	0.110376	0.418691	0.99925
710	GNG11	3.38397	0.280159	0.0827901	0.283563	0.113557	0.434729	0.99925
711	UBC	3.38344	0.269889	0.0797677	0.271943	0.106143	0.415268	0.99875
712	EGLN3	3.38326	0.254017	0.0750805	0.256351	0.0986582	0.393441	0.9995
713	GCGR	3.38108	0.263987	0.0780777	0.26641	0.106849	0.40615	0.9985
714	CASP7	3.37895	0.263122	0.0778709	0.264037	0.103919	0.409498	0.999
715	ANTXR1	3.37851	0.251536	0.0744519	0.253731	0.100946	0.393569	0.99975
716	IL1A	3.37837	0.270524	0.0800753	0.272206	0.104415	0.42289	0.999
717	ZNF205	3.37352	0.275289	0.081603	0.277032	0.10614	0.428733	0.9995
718	BMF	3.36968	0.285034	0.0845877	0.288863	0.106039	0.440079	0.99925
719	KCTD11	3.36948	0.282352	0.0837971	0.28399	0.11289	0.438155	0.999
720	CFAP410	3.36788	0.24905	0.0739486	0.250484	0.103305	0.386967	0.99875
721	WDFY3	3.36591	0.275106	0.0817331	0.27727	0.107109	0.428585	0.9995
722	PARP3	3.36459	0.268425	0.0797794	0.271332	0.0988454	0.418824	0.999
723	SELENON	3.3642	0.278833	0.0828825	0.281733	0.106869	0.432261	0.999
724	TBC1D19	3.36358	0.280064	0.0832636	0.282272	0.113335	0.434897	0.99975
725	SYNPO2	3.3635	0.271625	0.0807566	0.273493	0.109126	0.422594	0.99975
726	FAM32A	3.36327	0.263894	0.0784634	0.265211	0.0998739	0.409919	0.99925
727	AFAP1	3.35997	0.277072	0.0824625	0.27818	0.113259	0.433335	0.999
728	NECAP2	3.35996	0.265907	0.0791399	0.266595	0.107042	0.419951	0.99925
729	MARCKSL1	3.35904	0.258491	0.0769539	0.258606	0.103585	0.403497	0.99925
730	PRR5L	3.35669	0.260363	0.0775653	0.260279	0.105023	0.407727	0.99925
731	PHLDB3	3.35666	0.259071	0.0771813	0.260509	0.102586	0.404741	0.9995
732	EXOC3L4	3.35272	0.260755	0.0777741	0.263346	0.10248	0.406124	0.99875
733	PTGES2	3.35238	0.2624	0.0782729	0.262914	0.104568	0.41244	0.99925
734	CLIP1	3.35164	0.260732	0.0777922	0.264466	0.100566	0.405835	0.99925
735	IPP	3.35094	0.269197	0.0803347	0.272607	0.110486	0.419624	0.99825
736	IGSF6	3.34875	0.275105	0.0821515	0.276558	0.110192	0.429576	0.99975
737	ETV1	3.34652	0.268632	0.080272	0.270353	0.105659	0.418007	0.9985
738	MOB2	3.34546	0.272681	0.0815078	0.27489	0.104405	0.424494	1
739	ACVR1B	3.34431	0.271745	0.0812558	0.274582	0.107083	0.427646	0.99875
740	PLA2G15	3.34245	0.279584	0.0836465	0.282948	0.111321	0.436874	0.998
741	KCNJ2	3.34171	0.264449	0.0791357	0.269452	0.102404	0.410652	0.99925
742	ELOA	3.33839	0.254747	0.0763083	0.256978	0.0965209	0.398777	0.99875
743	XKR8	3.33724	0.269801	0.0808455	0.272916	0.107571	0.420791	0.99875
744	ERC2	3.33248	0.274335	0.0823216	0.277564	0.110098	0.430236	0.9995
745	TECPR2	3.33224	0.272631	0.0818161	0.275418	0.106127	0.426909	0.99875
746	TNFSF13	3.33105	0.27086	0.0813136	0.272705	0.103215	0.424516	0.99975
747	DHX58	3.33082	0.267995	0.080459	0.271979	0.100786	0.414015	0.99825
748	CBFA2T3	3.3297	0.269892	0.0810561	0.273857	0.10241	0.420507	0.9995
749	GPR149	3.32758	0.21108	0.0634334	0.211065	0.0843771	0.336571	0.99975
750	VMO1	3.3268	0.276698	0.0831725	0.278856	0.108433	0.431701	0.999
751	ARID4B	3.32646	0.262229	0.0788313	0.264324	0.102619	0.407599	0.9995
752	SPRYD3	3.32611	0.252486	0.0759102	0.254266	0.0965504	0.392461	0.99925
753	HOXA10	3.32517	0.273	0.0821011	0.274995	0.109455	0.428571	0.99975
754	MAN1C1	3.32404	0.263016	0.0791254	0.265801	0.107759	0.414766	0.999
755	PCOLCE	3.32336	0.27797	0.0836411	0.279954	0.109387	0.439256	0.9995
756	ANKS1A	3.32046	0.264234	0.0795776	0.26638	0.105004	0.413396	0.9995
757	GJB4	3.31936	0.179916	0.054202	0.176872	0.081548	0.29247	1
758	SH3PXD2A	3.31936	0.259256	0.0781042	0.259257	0.101814	0.410859	0.999
759	CACNA1D	3.31912	0.273596	0.0824304	0.276117	0.104864	0.425298	0.99925
760	SOS1	3.31892	0.258117	0.0777714	0.260226	0.100774	0.405867	0.99925
761	IFNGR2	3.31845	0.251101	0.0756682	0.252225	0.0992238	0.393954	0.9995
762	LHX9	3.31722	0.257866	0.0777356	0.260277	0.103052	0.402889	0.99825
763	ELAVL2	3.31542	0.253489	0.0764575	0.255315	0.101004	0.397797	0.9995
764	DENND5B	3.31425	0.262446	0.0791872	0.263568	0.0999019	0.40937	0.999
765	GPR146	3.31344	0.258722	0.0780826	0.259398	0.101912	0.406342	0.999
766	SIRPB2	3.3112	0.243463	0.073527	0.243965	0.0937536	0.381493	0.99875
767	IKZF3	3.31036	0.265965	0.0803431	0.269858	0.102092	0.416973	0.999
768	FAM172A	3.31019	0.253522	0.0765884	0.254638	0.095955	0.399104	0.99875
769	ZNF462	3.30849	0.286137	0.0864856	0.288499	0.10665	0.445856	0.99875
770	CLEC4D	3.30729	0.26658	0.0806037	0.267318	0.101001	0.420134	0.99875
771	SURF1	3.30549	0.252619	0.076424	0.255045	0.0987501	0.397971	0.999
772	LILRB4	3.30488	0.25156	0.0761177	0.254926	0.0963811	0.394089	0.99875
773	PDPK1	3.30104	0.274811	0.0832497	0.277677	0.103946	0.43051	0.999
774	TP53I3	3.30035	0.261688	0.0792908	0.264931	0.104569	0.410962	0.999
775	LMF1	3.29912	0.262174	0.0794679	0.264153	0.105	0.408038	0.999
776	CFB	3.29802	0.27414	0.0831225	0.274732	0.109759	0.436054	0.99925
777	SUGP1	3.29451	0.276962	0.0840678	0.279427	0.104031	0.4338	0.99925
778	REST	3.29406	0.26787	0.0813191	0.270435	0.102827	0.419513	0.99925
779	RETREG3	3.29314	0.263144	0.0799068	0.265639	0.102626	0.411649	0.99925
780	PLXNA1	3.29286	0.273888	0.0831765	0.276735	0.108848	0.429886	0.99925
781	TMUB2	3.29203	0.262173	0.0796387	0.265066	0.103286	0.413469	0.9985
782	TCTA	3.2919	0.264124	0.0802344	0.26595	0.105041	0.413392	0.99775
783	ARFGAP2	3.2916	0.256692	0.0779839	0.25864	0.0991952	0.405197	0.99925
784	MAP2K5	3.29049	0.255396	0.0776163	0.257261	0.104442	0.40139	0.99875
785	TMEM132A	3.28955	0.270697	0.08229	0.273093	0.103739	0.426971	0.99925
786	SASH3	3.28891	0.267391	0.0813008	0.268515	0.101595	0.421596	0.999
787	MIIP	3.28855	0.255787	0.077781	0.258517	0.0958655	0.402772	0.9985
788	TEF	3.28801	0.273096	0.0830582	0.276688	0.105374	0.426323	0.99875
789	TSSC4	3.28765	0.256808	0.0781129	0.258973	0.100267	0.401151	0.99875
790	PLOD3	3.28723	0.278195	0.0846288	0.280057	0.105858	0.435142	0.99825
791	PDE9A	3.28274	0.252665	0.0769675	0.254383	0.0968855	0.397595	0.9995
792	VPS33A	3.28249	0.259733	0.079127	0.262752	0.0957804	0.405682	0.999
793	DDAH2	3.28235	0.258191	0.0786604	0.259388	0.0995726	0.406736	0.99925
794	DCUN1D3	3.28173	0.274345	0.0835977	0.275663	0.103556	0.430926	0.99975
795	USP18	3.28113	0.251806	0.0767436	0.254177	0.0926647	0.395093	0.9985
796	NRBP1	3.28099	0.258203	0.0786965	0.261274	0.0980243	0.408325	0.9985
797	SEMA7A	3.2784	0.278377	0.0849125	0.281149	0.106271	0.435357	0.9995
798	ANKRD66	3.27596	0.174426	0.0532442	0.171078	0.0799079	0.289467	1
799	TMEM167B	3.27414	0.269458	0.0822988	0.272373	0.102485	0.426232	0.99925
800	TCP11L2	3.27399	0.26565	0.0811394	0.268314	0.0992833	0.415752	0.999
801	FAT1	3.27205	0.256362	0.0783492	0.257596	0.0971039	0.40753	0.9995
802	CRTC1	3.27065	0.268661	0.0821432	0.271168	0.102645	0.421381	0.9985
803	FANK1	3.27017	0.263623	0.0806145	0.265671	0.097504	0.414292	0.99875
804	TMEM91	3.26973	0.24969	0.0763642	0.251617	0.097711	0.392607	0.999
805	PLEC	3.26891	0.251656	0.0769847	0.251864	0.0935079	0.396795	0.99925
806	EFEMP2	3.2688	0.284982	0.0871824	0.286378	0.105009	0.446558	0.99875
807	DDO	3.26878	0.246537	0.0754218	0.247671	0.0886868	0.387343	0.9985
808	HES1	3.26874	0.268606	0.0821741	0.27133	0.103741	0.419393	0.99925
809	PBX1	3.26865	0.252004	0.0770974	0.253175	0.0971989	0.400256	0.99925
810	WDR45	3.26787	0.258226	0.0790196	0.260667	0.0964138	0.404905	0.9985
811	PDLIM5	3.26657	0.27135	0.0830689	0.274372	0.100854	0.423331	0.99975
812	C1orf54	3.2652	0.254105	0.0778221	0.255429	0.0959263	0.397059	0.998
813	PTAFR	3.26317	0.277585	0.0850659	0.27922	0.104196	0.442947	0.99975
814	PTPN9	3.26198	0.261744	0.0802407	0.264253	0.0984184	0.411696	0.99975
815	PRAM1	3.25693	0.250656	0.0769607	0.253933	0.0937918	0.395984	0.99925
816	GDPD1	3.25675	0.277324	0.0851534	0.280605	0.107198	0.437496	0.99825
817	TMEM9	3.2566	0.259855	0.0797932	0.26293	0.099715	0.407782	0.99825
818	ACOX2	3.25381	0.265112	0.0814774	0.267779	0.0921388	0.41163	0.997
819	CDK18	3.25307	0.26569	0.0816735	0.267635	0.0993696	0.42194	0.99925
820	AKAP9	3.25166	0.264577	0.0813668	0.268241	0.0949606	0.414827	0.99875
821	CTBP2	3.25109	0.26708	0.0821508	0.268568	0.103367	0.41993	0.99925
822	ACP5	3.24905	0.254946	0.0784678	0.257384	0.0887832	0.399631	0.9985
823	FADS3	3.24904	0.277322	0.085355	0.278986	0.105639	0.438495	0.998
824	KCNK13	3.24747	0.260994	0.0803686	0.26142	0.0997067	0.413755	0.999
825	WBP1L	3.24521	0.260682	0.0803282	0.263221	0.0980169	0.412218	0.99875
826	SLC26A11	3.24391	0.267365	0.0824205	0.269342	0.0998027	0.422313	0.999
827	METTL9	3.2416	0.261055	0.0805329	0.262096	0.101883	0.411949	0.9995
828	RASA1	3.24076	0.26803	0.0827058	0.270406	0.0997395	0.421649	0.9985
829	COL3A1	3.23989	0.264157	0.0815329	0.264586	0.101211	0.420773	0.9995
830	COL11A1	3.23902	0.254946	0.0787108	0.257428	0.0889658	0.397815	0.998
831	TMEM184B	3.23827	0.271493	0.083839	0.273684	0.10139	0.427956	0.999
832	KIAA1522	3.2379	0.281509	0.0869418	0.282609	0.104013	0.443336	0.9995
833	ITPA	3.23409	0.249282	0.0770796	0.251	0.0946207	0.394477	0.999
834	LAMC1	3.23314	0.269333	0.0833039	0.271808	0.106682	0.424595	0.9985
835	B3GALT4	3.22704	0.257329	0.0797417	0.261273	0.0930275	0.405667	0.999
836	PTPN12	3.22672	0.262146	0.0812421	0.263435	0.0956712	0.415948	0.9985
837	APLP2	3.22614	0.268117	0.0831076	0.272138	0.0979604	0.422254	0.999
838	NFAM1	3.22562	0.262895	0.0815022	0.264945	0.0937758	0.412818	0.99875
839	RBM43	3.22545	0.264921	0.0821345	0.268137	0.0962286	0.415607	0.99825
840	EPN1	3.22517	0.253988	0.0787519	0.254833	0.0974756	0.403223	0.99925
841	ARHGAP45	3.2249	0.26464	0.0820616	0.265815	0.0983087	0.42216	0.9985
842	EGLN2	3.22415	0.25951	0.0804896	0.262292	0.0973498	0.408209	0.99925
843	IL18BP	3.22394	0.261512	0.0811158	0.263118	0.0941178	0.418171	0.9985
844	MFSD1	3.22384	0.259126	0.080378	0.262239	0.0956257	0.412724	0.99925
845	GLI3	3.2237	0.255355	0.0792118	0.257401	0.0964425	0.399671	0.999
846	TRIM69	3.22274	0.247419	0.0767729	0.248968	0.0922831	0.392162	0.999
847	MOAP1	3.22215	0.258698	0.0802874	0.260815	0.098181	0.404517	0.9985
848	ST3GAL5	3.22205	0.269738	0.0837162	0.271217	0.100301	0.422673	0.99925
849	PILRA	3.22065	0.267917	0.0831872	0.269015	0.0988839	0.425998	0.998
850	SLC39A13	3.21963	0.275831	0.0856715	0.280224	0.101002	0.43179	0.9995
851	AP3S2	3.21887	0.272373	0.0846173	0.276048	0.0962935	0.426916	0.99925
852	IL6R	3.2186	0.266336	0.0827491	0.268771	0.0957067	0.421839	0.999
853	ADGRE1	3.21834	0.257553	0.0800265	0.259986	0.0991406	0.408747	0.999
854	DOCK4	3.21831	0.277238	0.086144	0.281776	0.0927831	0.436299	0.9985
855	OLFML3	3.21823	0.260647	0.0809907	0.262871	0.0969229	0.411413	0.99925
856	KIAA1755	3.21774	0.22583	0.0701827	0.226505	0.086573	0.361299	0.99925
857	MAP1LC3A	3.21721	0.255068	0.0792825	0.257744	0.0966493	0.403188	0.99925
858	UROS	3.21611	0.253029	0.0786756	0.25617	0.0982786	0.398092	0.99825
859	BIN3	3.21529	0.262987	0.0817927	0.264376	0.0978035	0.41839	0.99875
860	CDKN2A	3.21482	0.256496	0.0797855	0.259774	0.0934049	0.407571	0.99875
861	DEF6	3.21478	0.260953	0.0811729	0.264629	0.0942401	0.416861	0.9995
862	AKAP13	3.21388	0.26263	0.0817175	0.266128	0.0960717	0.41608	0.99825
863	PTK6	3.21235	0.275245	0.0856834	0.278602	0.0993902	0.434743	0.9995
864	TMEM150A	3.21062	0.252447	0.0786287	0.25513	0.0951383	0.402077	0.99825
865	IRX3	3.20919	0.254955	0.0794455	0.257016	0.0965201	0.403755	0.99875
866	SERPINI1	3.20889	0.264145	0.0823165	0.266173	0.0957891	0.416911	0.9985
867	TMTC1	3.20435	0.264122	0.082426	0.265991	0.0956913	0.416817	0.999
868	GRIA3	3.20354	0.258425	0.0806684	0.261573	0.0957238	0.408304	0.99875
869	ME1	3.20301	0.263632	0.0823077	0.265181	0.0971672	0.421372	0.99975
870	SLC15A3	3.20128	0.260165	0.0812689	0.263475	0.09718	0.409598	0.998
871	CHMP2A	3.20072	0.260186	0.0812897	0.260147	0.0973606	0.414349	0.998
872	TCF4	3.19977	0.250508	0.0782895	0.252025	0.0929974	0.401382	0.999
873	NLRC4	3.19932	0.265203	0.0828936	0.267368	0.101424	0.421932	0.999
874	GET4	3.19927	0.255368	0.0798207	0.257476	0.0994035	0.407456	0.9985
875	SLC41A3	3.19787	0.250898	0.0784578	0.25343	0.0891859	0.399113	0.99925
876	ZNF197	3.19759	0.252468	0.0789557	0.252742	0.0972595	0.402842	0.9995
877	ZNF469	3.19365	0.26941	0.0843582	0.271323	0.0985331	0.427255	0.99825
878	ROCK1	3.1936	0.253577	0.0794018	0.253786	0.0972512	0.403162	0.99925
879	CD200R1	3.19232	0.256023	0.0801996	0.256808	0.0893924	0.405146	0.999
880	LRP10	3.19227	0.261966	0.0820628	0.262226	0.102815	0.416346	0.9995
881	ROCK2	3.19091	0.263133	0.0824633	0.266184	0.0913929	0.417677	0.99925
882	STK25	3.18939	0.25855	0.0810658	0.26167	0.0902578	0.411535	0.9975
883	JHY	3.18852	0.260221	0.0816118	0.262102	0.0932219	0.413196	0.998
884	MAEA	3.18655	0.256722	0.080564	0.259123	0.091071	0.407257	0.99875
885	PLA2G4A	3.18559	0.260438	0.081755	0.262421	0.0925251	0.41343	0.9985
886	NCF1	3.18511	0.26036	0.0817426	0.262127	0.0984919	0.411741	0.99825
887	SNTA1	3.18258	0.255205	0.0801879	0.25695	0.0922224	0.406743	0.99875
888	GBA	3.18057	0.256324	0.0805906	0.259955	0.0918904	0.409366	0.99875
889	FAM13C	3.17913	0.247755	0.0779316	0.250362	0.0902584	0.394287	0.998
890	CCNJL	3.17843	0.254919	0.0802028	0.257998	0.090083	0.404395	0.999
891	PHF23	3.17821	0.253612	0.0797971	0.257647	0.0910039	0.402316	0.9965
892	BSCL2	3.1781	0.256022	0.0805582	0.258755	0.0887701	0.405957	0.99825
893	SLC1A2	3.17796	0.273928	0.086196	0.276449	0.0922493	0.436261	0.99775
894	SHOX2	3.17744	0.253645	0.079827	0.252864	0.0967446	0.406335	0.9985
895	CCDC186	3.17571	0.260055	0.0818887	0.260933	0.0909249	0.413619	0.99825
896	ZBP1	3.17303	0.261172	0.0823099	0.26422	0.0913642	0.413134	0.9985
897	LHX8	3.17228	0.17008	0.0536145	0.165892	0.0795238	0.288936	1
898	CD80	3.17173	0.261113	0.0823251	0.264345	0.0935657	0.414306	0.999
899	POFUT2	3.17121	0.265965	0.0838685	0.268533	0.0957898	0.423189	0.9985
900	TSC22D4	3.16926	0.251756	0.0794369	0.253812	0.0898384	0.403324	0.999
901	CDKL2	3.16786	0.273584	0.0863623	0.275401	0.0967527	0.436244	0.99875
902	ZNFX1	3.16735	0.254303	0.0802887	0.25677	0.0864813	0.401988	0.9985
903	ESS2	3.16683	0.251334	0.0793646	0.252561	0.0906057	0.400375	0.9985
904	SMUG1	3.16609	0.263914	0.0833564	0.265058	0.0939895	0.421588	0.99875
905	EIF3G	3.1658	0.23405	0.0739306	0.235415	0.0861072	0.373774	0.99875
906	CFL2	3.16223	0.254706	0.0805463	0.25718	0.0913938	0.404893	0.99825
907	PAOX	3.16197	0.252878	0.0799748	0.255313	0.0885871	0.398358	0.99825
908	AP2M1	3.16158	0.265457	0.0839634	0.267937	0.0945834	0.424124	0.99775
909	SLC27A3	3.16069	0.257831	0.0815741	0.259127	0.0960863	0.413826	0.999
910	NDEL1	3.16068	0.251932	0.0797081	0.254578	0.0933056	0.405874	0.99875
911	S1PR2	3.16025	0.268059	0.0848223	0.271356	0.0938137	0.42538	0.9985
912	SLC2A6	3.15868	0.269974	0.0854707	0.273418	0.101006	0.425499	0.998
913	GADD45G	3.15836	0.258636	0.0818895	0.260008	0.0889898	0.412096	0.99925
914	SP100	3.1575	0.240341	0.0761174	0.242713	0.0890851	0.382353	0.9985
915	C19orf12	3.15583	0.261523	0.0828697	0.263048	0.0897787	0.418219	0.99825
916	COMMD1	3.15568	0.260131	0.0824325	0.262311	0.0914725	0.414951	0.99875
917	ABTB1	3.15564	0.260989	0.0827055	0.262268	0.0930657	0.416214	0.9975
918	ADIRF	3.1554	0.247351	0.0783899	0.24812	0.093869	0.397454	0.99925
919	MEI1	3.15281	0.253571	0.080427	0.255739	0.0915456	0.406098	0.99925
920	ZC2HC1A	3.15119	0.248887	0.078982	0.2526	0.087751	0.397611	0.9985
921	TLR6	3.15105	0.253056	0.0803084	0.255025	0.0898991	0.402363	0.9975
922	MRC2	3.15071	0.264638	0.0839933	0.26514	0.0997755	0.423456	0.99775
923	LRRC2	3.15006	0.262273	0.0832595	0.265397	0.093432	0.416642	0.9985
924	CALD1	3.14873	0.272107	0.0864182	0.272707	0.0932605	0.432375	0.99925
925	ALG12	3.14697	0.245176	0.0779085	0.248634	0.0881794	0.389684	0.99775
926	SPATC1	3.1459	0.257447	0.0818357	0.259261	0.0915315	0.413534	0.999
927	FBXO2	3.14556	0.244115	0.0776062	0.246354	0.0868494	0.390432	0.99825
928	NCOR2	3.13857	0.257302	0.0819806	0.260849	0.0851646	0.410595	0.9985
929	LDLRAD4	3.13722	0.25089	0.0799723	0.253141	0.0898727	0.40117	0.99775
930	FOXC1	3.135	0.263984	0.0842056	0.265949	0.0941594	0.421674	0.9995
931	RSPH1	3.13444	0.256733	0.0819071	0.259323	0.0914857	0.410243	0.9995
932	DENND1C	3.13196	0.253621	0.0809783	0.255693	0.0902295	0.405659	0.9985
933	TAFA5	3.12551	0.183893	0.0588361	0.182966	0.0704935	0.302662	0.99925
934	CCR3	3.12511	0.255251	0.0816773	0.257888	0.0873769	0.408247	0.99925
935	VASN	3.1236	0.258683	0.0828158	0.261134	0.0868921	0.410545	0.9985
936	TBC1D2	3.1229	0.264446	0.0846795	0.269173	0.0931635	0.422053	0.99775
937	HOMER2	3.12152	0.254086	0.081398	0.255061	0.0916053	0.408734	0.99825
938	RFXANK	3.12125	0.24639	0.0789395	0.247774	0.087506	0.394193	0.999
939	IRX5	3.12072	0.250748	0.0803492	0.252116	0.0899049	0.402892	0.9995
940	CCR2	3.12044	0.257352	0.082473	0.257809	0.0924299	0.415979	0.998
941	EVC2	3.12035	0.253342	0.0811903	0.255704	0.0874445	0.403152	0.99825
942	ADORA2A	3.1201	0.245155	0.0785728	0.248364	0.0815349	0.388425	0.99875
943	CTSZ	3.11804	0.249268	0.0799436	0.252365	0.0889946	0.400992	0.99825
944	GASK1A	3.11268	0.245668	0.078925	0.248017	0.083363	0.39596	0.99875
945	PPARGC1A	3.11256	0.251435	0.080781	0.254592	0.084766	0.396316	0.9985
946	OLFM1	3.11009	0.247814	0.0796805	0.250625	0.0838682	0.399002	0.99875
947	CD2	3.10979	0.249103	0.0801026	0.251091	0.0866989	0.399086	0.9985
948	TBX3	3.10838	0.248516	0.0799503	0.251791	0.0830328	0.397183	0.9985
949	MAP3K11	3.10799	0.255207	0.0821131	0.258199	0.0889133	0.409086	0.99775
950	MICAL1	3.10781	0.257752	0.082937	0.259557	0.0868669	0.411879	0.998
951	KIF3B	3.1077	0.248267	0.0798874	0.250879	0.081962	0.397883	0.99875
952	SHTN1	3.10743	0.264743	0.0851968	0.267668	0.0874675	0.4227	0.9985
953	FBXW2	3.10644	0.248366	0.0799518	0.250819	0.086218	0.396854	0.99875
954	MEOX1	3.10613	0.250285	0.0805778	0.252557	0.0934208	0.398966	0.9985
955	TGFB1	3.1059	0.248897	0.0801367	0.249744	0.0901777	0.400845	0.997
956	RPS6KA1	3.1053	0.25386	0.0817505	0.255637	0.0890012	0.406977	0.99925
957	ACHE	3.10508	0.256978	0.0827607	0.259331	0.0882215	0.412602	0.998
958	FBXO44	3.10477	0.246539	0.0794063	0.2501	0.0834756	0.393614	0.998
959	ICAM3	3.10342	0.249773	0.0804833	0.252764	0.0819611	0.39815	0.99775
960	LGMN	3.10327	0.260563	0.0839642	0.261211	0.0878439	0.417953	0.999
961	IL16	3.10186	0.24666	0.0795199	0.24785	0.0872469	0.395451	0.99875
962	SCAPER	3.10158	0.246602	0.0795084	0.250001	0.0824328	0.391706	0.99925
963	CSF1R	3.10144	0.260213	0.0839007	0.261814	0.09069	0.417886	0.99775
964	HOMER3	3.10047	0.267639	0.0863221	0.271913	0.0859869	0.427117	0.99675
965	CHN2	3.10023	0.253269	0.0816935	0.255379	0.0905081	0.40552	0.997
966	EFNB2	3.09948	0.248132	0.0800561	0.250562	0.0909035	0.39766	0.99875
967	ARMC7	3.09823	0.259037	0.083608	0.262829	0.0906856	0.416121	0.99775
968	TMEM150C	3.0968	0.252106	0.0814084	0.253762	0.0883134	0.403114	0.9995
969	PSMB10	3.09611	0.243492	0.0786445	0.244412	0.0867469	0.397347	0.999
970	MYD88	3.09586	0.249281	0.0805208	0.25059	0.0881878	0.403347	0.9985
971	CREB3L1	3.09553	0.253783	0.0819836	0.25547	0.0896983	0.4153	0.999
972	ZDHHC4	3.09378	0.248336	0.0802694	0.251425	0.0878271	0.399208	0.99775
973	MRC1	3.08978	0.255514	0.0826966	0.256008	0.0933558	0.416567	0.997
974	CTNS	3.08973	0.260944	0.0844554	0.263546	0.0947323	0.416654	0.99775
975	LRRC32	3.08805	0.245836	0.0796088	0.247492	0.0857454	0.399279	0.998
976	SERPINH1	3.08771	0.263026	0.0851849	0.265046	0.0862788	0.422107	0.99825
977	FAM124B	3.08636	0.248004	0.0803549	0.249829	0.0878346	0.398551	0.99825
978	CCDC159	3.08615	0.260085	0.0842751	0.262324	0.0910648	0.413606	0.99825
979	FCAR	3.08585	0.24077	0.0780239	0.242033	0.0824797	0.38679	0.998
980	TRAF3	3.08564	0.243278	0.078842	0.244631	0.0895073	0.396359	0.9985
981	SH3PXD2B	3.08519	0.25141	0.0814892	0.25215	0.0852671	0.405728	0.99875
982	TNIP1	3.08479	0.247738	0.0803095	0.250607	0.0812752	0.397594	0.9985
983	POLL	3.08404	0.247796	0.080348	0.250068	0.0812688	0.3952	0.99825
984	MED18	3.08396	0.257515	0.0835014	0.258761	0.0931454	0.410967	0.9985
985	TMEM200A	3.08381	0.234132	0.075923	0.235801	0.0802261	0.377264	0.99925
986	ATP6V0D2	3.08354	0.20914	0.0678247	0.209176	0.0760202	0.338934	0.99925
987	ID4	3.08313	0.255369	0.0828281	0.258827	0.0895589	0.408952	0.9985
988	ACAP1	3.08249	0.248597	0.0806481	0.249302	0.0847813	0.398487	0.999
989	LGALS3BP	3.08176	0.242674	0.0787453	0.244223	0.0855201	0.3924	0.998
990	PKD2	3.08142	0.260771	0.084627	0.262699	0.0870141	0.420641	0.99875
991	DNAJB12	3.07889	0.246182	0.0799578	0.247889	0.0853831	0.399266	0.9985
992	CMPK2	3.07705	0.240704	0.0782254	0.243028	0.0823108	0.385349	0.998
993	B4GALT7	3.07658	0.242823	0.0789263	0.244057	0.0836609	0.390054	0.99825
994	AGAP2	3.07649	0.25375	0.0824804	0.255683	0.0850231	0.406644	0.99775
995	GCC2	3.07387	0.246942	0.0803359	0.248708	0.0874509	0.402292	0.9985
996	WWC3	3.07311	0.240986	0.0784176	0.243229	0.0813997	0.385907	0.998
997	ABCD4	3.07274	0.252622	0.082214	0.255398	0.0856708	0.406963	0.9985
998	CAT	3.06986	0.254865	0.0830218	0.256104	0.0886054	0.412222	0.99875
999	COPB1	3.06949	0.260252	0.0847867	0.263939	0.0859545	0.418208	0.9985
1000	HPGDS	3.06756	0.249674	0.0813916	0.252777	0.0849964	0.405358	0.99775
1001	MIA	3.06532	0.256867	0.0837978	0.259463	0.0904231	0.41117	0.997
1002	MAP4K5	3.06527	0.244646	0.0798124	0.247433	0.08215	0.395783	0.99875
1003	TM9SF1	3.06398	0.256571	0.0837378	0.259954	0.0843308	0.411554	0.99825
1004	HS3ST1	3.06351	0.24729	0.0807213	0.248909	0.0875564	0.399891	0.9995
1005	EPSTI1	3.06148	0.240744	0.0786364	0.24214	0.0782623	0.389458	0.99875
1006	BIN1	3.06092	0.246476	0.0805234	0.248022	0.0809204	0.399904	0.9985
1007	PICK1	3.06073	0.257131	0.0840097	0.258679	0.0865116	0.412006	0.998
1008	IRX6	3.06072	0.128611	0.0420197	0.125345	0.0572415	0.219202	1
1009	SH3KBP1	3.06067	0.251943	0.0823164	0.255448	0.0821368	0.407226	0.997
1010	SYNGR2	3.06042	0.240912	0.0787187	0.242994	0.081369	0.393633	0.99875
1011	FN3K	3.06039	0.241193	0.0788111	0.243477	0.0800225	0.39243	0.9975
1012	TBC1D10C	3.05895	0.246884	0.0807089	0.247912	0.0850881	0.398268	0.99725
1013	NMT2	3.05788	0.240774	0.0787387	0.243491	0.0765287	0.392434	0.99825
1014	CCNG2	3.05779	0.245062	0.0801436	0.248138	0.0814292	0.39574	0.99825
1015	HCAR2	3.05702	0.24909	0.0814814	0.251016	0.0840985	0.401512	0.998
1016	FICD	3.05658	0.249713	0.0816969	0.253756	0.0838249	0.402309	0.99725
1017	DTX3	3.05588	0.249901	0.0817771	0.252407	0.083512	0.403494	0.9975
1018	LRP5	3.0557	0.241731	0.0791081	0.242339	0.0807409	0.391831	0.999
1019	TUT7	3.05403	0.252541	0.0826911	0.255474	0.083515	0.409249	0.9975
1020	CDK14	3.05209	0.25696	0.0841913	0.259156	0.0869597	0.413957	0.99825
1021	ARSA	3.05145	0.254589	0.0834319	0.257121	0.0859749	0.416615	0.9975
1022	DEDD2	3.05077	0.24589	0.0805993	0.246456	0.0870679	0.397845	0.99775
1023	RBP1	3.04834	0.238639	0.0782849	0.23957	0.0767124	0.388636	0.9985
1024	CINP	3.048	0.262759	0.0862068	0.26552	0.0873126	0.421805	0.99675
1025	CD300C	3.04693	0.250911	0.0823489	0.253027	0.0884883	0.405167	0.99875
1026	ARF3	3.04665	0.244453	0.0802367	0.247397	0.0813543	0.391748	0.99675
1027	HLA-B	3.04663	0.257598	0.0845517	0.2607	0.0860544	0.411907	0.998
1028	HEXD	3.0465	0.247321	0.0811819	0.249673	0.0813959	0.398956	0.998
1029	SLC6A8	3.04568	0.262273	0.086113	0.2642	0.0879753	0.420649	0.9975
1030	PSMB4	3.04553	0.231306	0.0759494	0.232215	0.0794311	0.37247	0.9985
1031	UBOX5	3.04534	0.251351	0.0825365	0.25385	0.0822974	0.409484	0.99875
1032	GPRC5A	3.0452	0.25792	0.0846972	0.262069	0.0882317	0.416444	0.99675
1033	ATF5	3.04404	0.258159	0.0848078	0.260281	0.0851095	0.412745	0.99775
1034	FAM53B	3.04327	0.254529	0.0836367	0.255511	0.0858431	0.416818	0.99825
1035	CD19	3.04227	0.252603	0.083031	0.254614	0.0815642	0.408413	0.998
1036	VIM	3.04175	0.253426	0.0833158	0.256051	0.086501	0.412214	0.99875
1037	TK2	3.04161	0.243157	0.0799435	0.245587	0.0771533	0.391927	0.998
1038	NCKAP1L	3.04078	0.252143	0.0829206	0.254621	0.0806094	0.40817	0.9985
1039	EZH1	3.04073	0.249814	0.0821561	0.251759	0.0833484	0.404374	0.9975
1040	ABHD8	3.03655	0.242357	0.0798135	0.246181	0.0796228	0.390476	0.99775
1041	EIF1	3.03514	0.253695	0.0835857	0.257274	0.0803399	0.404651	0.99825
1042	TMEM230	3.03445	0.239872	0.0790496	0.240773	0.0825822	0.391895	0.99875
1043	GOLGA2	3.03391	0.239303	0.0788761	0.242565	0.0754412	0.382974	0.9985
1044	MUL1	3.03331	0.247372	0.0815518	0.250868	0.088173	0.402268	0.99825
1045	MACO1	3.03329	0.243383	0.0802371	0.246329	0.0796393	0.396104	0.9985
1046	MAFF	3.02812	0.245061	0.0809284	0.24704	0.0785825	0.394952	0.997
1047	DET1	3.02729	0.260721	0.0861237	0.260907	0.0926888	0.423853	0.99825
1048	TAF7	3.0269	0.235836	0.0779134	0.238348	0.0794397	0.382164	0.99825
1049	RAB5A	3.02617	0.248021	0.0819588	0.249303	0.0856955	0.402356	0.9985
1050	EIF4E2	3.02504	0.259355	0.0857359	0.261477	0.0906845	0.416925	0.998
1051	EPB41L1	3.02297	0.256072	0.0847089	0.257983	0.0869269	0.416068	0.99875
1052	CDK19	3.02261	0.246557	0.0815708	0.247501	0.0779172	0.396589	0.999
1053	NEIL2	3.02155	0.241821	0.0800322	0.244238	0.0757634	0.392413	0.998
1054	SLC2A5	3.02121	0.229501	0.0759632	0.230478	0.0724975	0.374679	0.9975
1055	SLC35D2	3.02018	0.234548	0.0776605	0.235341	0.0779203	0.377827	0.998
1056	TMEM121B	3.01958	0.249501	0.0826275	0.249032	0.0858312	0.406783	0.99875
1057	ARRDC4	3.01853	0.261001	0.0864662	0.26269	0.0862627	0.423523	0.99775
1058	MAP2K2	3.01786	0.239331	0.0793047	0.241775	0.0803062	0.386269	0.998
1059	FAM20A	3.01667	0.24865	0.0824252	0.250721	0.0829817	0.403743	0.99775
1060	SMAD7	3.01661	0.2426	0.0804215	0.245976	0.0808213	0.392781	0.997
1061	MAPK13	3.01644	0.238023	0.0789086	0.239745	0.0821446	0.391845	0.9985
1062	PODXL2	3.0162	0.237591	0.0787715	0.238722	0.0791792	0.391773	0.99825
1063	DZIP3	3.01607	0.250115	0.0829275	0.252971	0.0783538	0.405724	0.99925
1064	MYO5A	3.01551	0.251034	0.0832476	0.253924	0.0777553	0.409387	0.99775
1065	PRKG1	3.0151	0.237952	0.0789201	0.241185	0.0809275	0.381392	0.99825
1066	PKN1	3.01462	0.251367	0.0833825	0.25377	0.0851234	0.407982	0.99725
1067	CLEC4A	3.01383	0.261268	0.0866897	0.263074	0.0801965	0.421377	0.997
1068	SLC39A7	3.01378	0.241526	0.0801405	0.242418	0.0840949	0.395879	0.9975
1069	LLGL2	3.00948	0.250082	0.0830981	0.252866	0.0812086	0.406453	0.99725
1070	BSG	3.00946	0.231096	0.0767898	0.233828	0.0779626	0.376712	0.99725
1071	BCL2L13	3.00906	0.237621	0.0789686	0.23959	0.0754061	0.388474	0.99875
1072	TXNRD2	3.00893	0.236882	0.0787261	0.239738	0.0761389	0.382814	0.99775
1073	SAMM50	3.00888	0.243811	0.0810305	0.246361	0.0756128	0.396067	0.9975
1074	ZBTB47	3.00876	0.259799	0.0863475	0.263185	0.0827379	0.418094	0.99825
1075	SLC39A11	3.00827	0.258079	0.08579	0.260739	0.0842587	0.41829	0.99825
1076	CNRIP1	3.0077	0.248811	0.0827248	0.251129	0.075722	0.406428	0.99875
1077	NXPH3	3.00551	0.242238	0.0805981	0.244003	0.0804547	0.393865	0.9985
1078	GOLGA4	3.00525	0.238794	0.0794591	0.238728	0.0826232	0.391434	0.9985
1079	PDE10A	3.00363	0.224964	0.0748973	0.226868	0.0770916	0.365375	0.9975
1080	SCARB2	3.00167	0.241048	0.0803047	0.24156	0.0841127	0.392651	0.99725
1081	IDS	3.00143	0.252808	0.0842293	0.25597	0.0785226	0.409401	0.99725
1082	NR1H2	2.99945	0.245681	0.0819086	0.246338	0.0813798	0.401132	0.99725
1083	FGD3	2.9985	0.23745	0.0791897	0.238901	0.0798254	0.386897	0.9985
1084	CRELD1	2.99627	0.253891	0.0847355	0.256539	0.080248	0.413502	0.9975
1085	TIMP3	2.99606	0.253497	0.08461	0.256441	0.0854095	0.413211	0.99825
1086	ZNF837	2.9955	0.248123	0.0828319	0.25053	0.0763732	0.402167	0.9975
1087	AXL	2.99297	0.249811	0.0834658	0.250751	0.0845586	0.404484	0.99775
1088	MMP25	2.99262	0.24107	0.080555	0.242561	0.0795547	0.390966	0.9965
1089	TRIM3	2.99161	0.262601	0.0877789	0.266181	0.0824336	0.424695	0.998
1090	PIK3IP1	2.99121	0.234582	0.0784238	0.237325	0.0769869	0.379807	0.9975
1091	CPTP	2.99078	0.2432	0.0813167	0.244704	0.0795931	0.394844	0.9975
1092	DPYS	2.9906	0.245716	0.0821626	0.247959	0.0756668	0.39907	0.9975
1093	ARPC1B	2.99033	0.245068	0.0819535	0.247782	0.0811835	0.395084	0.99725
1094	MARK4	2.98906	0.251251	0.0840571	0.255468	0.0813999	0.408905	0.997
1095	TSHZ3	2.98856	0.261264	0.0874213	0.263511	0.0892065	0.425581	0.99825
1096	PRKAR2B	2.98365	0.247908	0.0830889	0.250136	0.0749285	0.401723	0.99725
1097	IFT43	2.983	0.245795	0.0823986	0.247873	0.0781876	0.399505	0.9975
1098	VMAC	2.98216	0.242156	0.0812015	0.245928	0.071084	0.39165	0.99825
1099	CD79B	2.98117	0.221692	0.0743642	0.221847	0.0749136	0.364251	0.9975
1100	SHISA4	2.97966	0.244152	0.0819394	0.245986	0.0811428	0.398144	0.99825
1101	SIGIRR	2.97964	0.249006	0.0835692	0.250239	0.0823033	0.410236	0.9965
1102	VPS41	2.97939	0.249375	0.0837	0.252195	0.0823601	0.412992	0.998
1103	BACE1	2.97822	0.251459	0.0844324	0.254289	0.0807479	0.412406	0.998
1104	PROSER2	2.97756	0.245203	0.0823503	0.248696	0.0745964	0.395215	0.997
1105	NR2F1	2.97634	0.233894	0.0785843	0.237187	0.0712685	0.38097	0.99775
1106	IFIT3	2.97558	0.251177	0.0844126	0.252805	0.0772334	0.409176	0.997
1107	LRRC43	2.97482	0.234255	0.0787461	0.237654	0.072683	0.384417	0.9985
1108	TACC2	2.97466	0.240307	0.0807846	0.242964	0.0780717	0.394063	0.998
1109	NEK1	2.9742	0.247003	0.0830487	0.24939	0.0768085	0.405292	0.99775
1110	NOP53	2.97362	0.237761	0.0799569	0.24031	0.0718834	0.387547	0.998
1111	KAT5	2.97295	0.245104	0.0824448	0.246591	0.0799331	0.399974	0.998
1112	SMPD1	2.97175	0.2364	0.079549	0.238591	0.0754589	0.385141	0.997
1113	GRN	2.97151	0.25248	0.0849669	0.25448	0.0839081	0.408901	0.99725
1114	TAPBPL	2.97012	0.237259	0.0798818	0.23926	0.0790789	0.385301	0.9975
1115	CHKB	2.96966	0.242689	0.0817228	0.244385	0.0768231	0.397399	0.997
1116	GBP2	2.96911	0.2418	0.0814384	0.244965	0.075075	0.393706	0.99725
1117	CALCOCO1	2.96822	0.24963	0.0841007	0.250715	0.0800814	0.407448	0.997
1118	NSD3	2.96778	0.2427	0.0817781	0.244109	0.081856	0.397346	0.9985
1119	RETSAT	2.96709	0.251514	0.0847681	0.253397	0.0810767	0.412462	0.99725
1120	PDLIM2	2.9658	0.237687	0.0801425	0.239536	0.0764126	0.390404	0.99775
1121	CTLA4	2.96444	0.231044	0.0779385	0.232819	0.0754873	0.375144	0.99775
1122	SMARCD3	2.96179	0.24636	0.0831794	0.247322	0.0792633	0.406044	0.99625
1123	CREM	2.96136	0.243163	0.082112	0.24655	0.0761836	0.398141	0.997
1124	L3MBTL4	2.96017	0.251691	0.085026	0.254715	0.0782855	0.415578	0.996
1125	PTK2B	2.95988	0.248003	0.083788	0.250597	0.0743909	0.403587	0.9975
1126	RELA	2.9598	0.238681	0.0806412	0.239634	0.0788967	0.389114	0.9975
1127	TSPAN9	2.95915	0.250982	0.0848157	0.253359	0.0804795	0.410671	0.997
1128	FCRLA	2.95676	0.227108	0.0768098	0.229827	0.0732635	0.372086	0.99775
1129	LRRC27	2.95612	0.242526	0.082042	0.24696	0.0741476	0.391467	0.998
1130	LCP2	2.95329	0.243532	0.0824613	0.245378	0.0748538	0.399236	0.997
1131	NARF	2.95279	0.235811	0.0798604	0.236502	0.0760878	0.387498	0.997
1132	RAPGEF1	2.95209	0.24157	0.0818301	0.244424	0.072797	0.392682	0.9965
1133	ACAA1	2.95113	0.24469	0.082914	0.248241	0.0749757	0.400252	0.99725
1134	CDC42EP4	2.9507	0.262301	0.0888943	0.264215	0.0876714	0.432777	0.9965
1135	OSBPL2	2.95001	0.238618	0.080887	0.24041	0.0752255	0.390182	0.99575
1136	GON4L	2.94771	0.239413	0.0812202	0.240454	0.0779039	0.393823	0.99825
1137	CD1D	2.94731	0.24594	0.0834458	0.249337	0.0752306	0.398321	0.99675
1138	CYB561A3	2.94696	0.23684	0.0803677	0.239913	0.0706012	0.388443	0.99675
1139	DNAAF4	2.94557	0.252798	0.0858229	0.254725	0.0758033	0.413287	0.99775
1140	ZNF467	2.94547	0.243667	0.0827258	0.245111	0.0764834	0.395743	0.9975
1141	CCDC97	2.94542	0.24155	0.0820089	0.242542	0.0778549	0.39561	0.99825
1142	IFNGR1	2.94536	0.240742	0.081736	0.24184	0.0739233	0.394012	0.99875
1143	GYG1	2.94535	0.24528	0.0832771	0.248011	0.0785679	0.401306	0.9965
1144	LRRK2	2.94336	0.241577	0.0820753	0.242288	0.0834717	0.400048	0.99725
1145	DDOST	2.94318	0.239657	0.0814279	0.241279	0.075593	0.394224	0.998
1146	SDCBP	2.94281	0.234023	0.0795236	0.236356	0.074007	0.3841	0.99775
1147	MMP1	2.94206	0.192592	0.0654618	0.192062	0.06643	0.320248	0.99725
1148	HOXA5	2.9404	0.230792	0.0784899	0.233056	0.0758168	0.380948	0.99725
1149	EGR1	2.94036	0.244671	0.0832111	0.246502	0.0769511	0.401746	0.99825
1150	OSR1	2.93987	0.246059	0.083697	0.250268	0.0712238	0.403492	0.996
1151	GDI1	2.93918	0.230088	0.0782831	0.231577	0.0737689	0.379433	0.99825
1152	CCDC22	2.93827	0.239734	0.0815902	0.242357	0.0778257	0.395533	0.9965
1153	CLCN3	2.93644	0.245473	0.0835954	0.247592	0.0747693	0.403014	0.9975
1154	ZNF852	2.93467	0.236664	0.0806442	0.238916	0.073653	0.38606	0.99825
1155	LRRC49	2.93303	0.244759	0.0834494	0.247105	0.0745925	0.400698	0.99725
1156	RNF146	2.93058	0.239859	0.0818469	0.242417	0.0749942	0.393634	0.997
1157	ETFDH	2.93021	0.23666	0.0807655	0.238885	0.0757443	0.390203	0.99825
1158	MAFB	2.92841	0.251221	0.0857874	0.255126	0.077031	0.409635	0.99825
1159	RSF1	2.92809	0.242318	0.0827565	0.242703	0.0752273	0.399473	0.997
1160	COQ8B	2.92716	0.244062	0.0833785	0.247174	0.070515	0.405339	0.99675
1161	ARAF	2.9269	0.234861	0.0802421	0.23619	0.0726791	0.387677	0.9965
1162	TNFRSF10A	2.92207	0.238989	0.0817875	0.240338	0.0759094	0.394247	0.997
1163	YPEL4	2.92045	0.244327	0.0836607	0.245733	0.0756254	0.40858	0.99775
1164	DLG5	2.91682	0.245451	0.0841504	0.246649	0.0778347	0.40775	0.998
1165	NPNT	2.91623	0.216773	0.0743334	0.219949	0.0650723	0.354195	0.99575
1166	ZNF583	2.91615	0.236323	0.0810392	0.237976	0.0703669	0.388409	0.9965
1167	GLCE	2.9161	0.244941	0.0839959	0.24751	0.0754497	0.399775	0.9965
1168	MEP1A	2.91546	0.161307	0.0553281	0.158889	0.0606943	0.278143	0.99925
1169	DHRS12	2.91374	0.228043	0.0782646	0.230358	0.0683983	0.374989	0.9975
1170	ENTPD6	2.91219	0.233233	0.0800886	0.233818	0.071788	0.38352	0.9975
1171	CIR1	2.91203	0.24115	0.0828115	0.244971	0.0747042	0.394775	0.99775
1172	CCN1	2.90993	0.250028	0.0859223	0.251028	0.0826932	0.413852	0.99625
1173	GBP1	2.90992	0.233903	0.0803811	0.235615	0.0703455	0.384699	0.9975
1174	NUCB1	2.90583	0.234272	0.0806215	0.23674	0.0698223	0.38668	0.996
1175	PDCD1	2.90506	0.25347	0.0872513	0.256088	0.0782189	0.414368	0.996
1176	AKAP17A	2.90342	0.232782	0.0801751	0.234169	0.0695673	0.386464	0.99675
1177	IKBKG	2.90122	0.233089	0.0803416	0.235473	0.0727917	0.385922	0.9965
1178	EMC10	2.9009	0.219336	0.0756096	0.220885	0.0654249	0.36081	0.99775
1179	ZNF503	2.89743	0.24043	0.0829803	0.241072	0.0733834	0.398528	0.997
1180	PXDC1	2.89726	0.237364	0.081927	0.238623	0.0731488	0.389372	0.997
1181	PRSS57	2.89708	0.242749	0.083791	0.245483	0.0773097	0.401947	0.998
1182	NDST1	2.89503	0.255173	0.0881418	0.257562	0.0752594	0.423695	0.99825
1183	DDX60L	2.89477	0.231777	0.0800673	0.233426	0.0683122	0.382784	0.998
1184	ITGA4	2.89329	0.234126	0.0809204	0.233377	0.0693409	0.384601	0.99825
1185	OAF	2.89311	0.24095	0.0832839	0.243099	0.073619	0.395258	0.99625
1186	LRCH4	2.89243	0.237722	0.0821878	0.239817	0.0708716	0.392355	0.99675
1187	ELMOD2	2.89115	0.242266	0.0837958	0.243539	0.0713042	0.399259	0.99825
1188	MTIF2	2.8911	0.229434	0.0793589	0.230197	0.0722315	0.382834	0.996
1189	CASP4	2.89036	0.235576	0.0815042	0.236368	0.0705523	0.388539	0.9965
1190	TBL1X	2.89036	0.243658	0.0843001	0.247309	0.0713606	0.398973	0.99775
1191	FAM171A1	2.88994	0.232941	0.0806041	0.233941	0.0680318	0.386919	0.99625
1192	JMJD6	2.88986	0.226957	0.0785354	0.229172	0.0675504	0.37409	0.99775
1193	ATP6AP2	2.88965	0.231082	0.0799689	0.232163	0.0714644	0.382372	0.99775
1194	MFSD9	2.88852	0.24602	0.0851718	0.248868	0.0764365	0.405308	0.99675
1195	ZDHHC23	2.88703	0.240472	0.083294	0.243475	0.0783012	0.396325	0.998
1196	ZNF101	2.88583	0.232975	0.0807306	0.233732	0.0687296	0.383005	0.99725
1197	CMTM3	2.88521	0.221558	0.0767912	0.222323	0.0680564	0.367885	0.9965
1198	MFSD5	2.88501	0.233353	0.0808847	0.234293	0.072207	0.387608	0.99725
1199	YPEL2	2.88466	0.23423	0.0811984	0.236757	0.0664389	0.386449	0.9955
1200	TRIM21	2.88464	0.238177	0.0825674	0.239877	0.0719826	0.398347	0.99725
1201	FLNB	2.88457	0.23881	0.0827888	0.239924	0.069496	0.394963	0.99825
1202	PPP1R26	2.88378	0.254704	0.0883229	0.256406	0.0728501	0.420403	0.997
1203	ZNF32	2.88087	0.225421	0.0782475	0.227398	0.0693101	0.373403	0.99675
1204	TNFRSF25	2.8808	0.234131	0.0812729	0.23715	0.0686926	0.385514	0.99725
1205	BCL2L1	2.8807	0.232159	0.080591	0.234527	0.0714067	0.381745	0.998
1206	EBF3	2.88026	0.227647	0.079037	0.229299	0.0675643	0.377533	0.996
1207	S100A8	2.87883	0.229139	0.0795945	0.230297	0.0708462	0.378161	0.9975
1208	TULP4	2.87776	0.234035	0.0813254	0.237452	0.0662495	0.385013	0.99775
1209	BTN2A2	2.87716	0.244259	0.084896	0.24659	0.0753937	0.399959	0.9965
1210	P2RY10	2.87648	0.222868	0.0774794	0.225123	0.0673809	0.365653	0.998
1211	DTX3L	2.8754	0.225411	0.0783928	0.227877	0.0654117	0.373949	0.996
1212	ING4	2.87526	0.227447	0.0791049	0.230091	0.0679563	0.380135	0.99675
1213	WFDC1	2.87476	0.234794	0.0816743	0.237536	0.0739582	0.389457	0.9965
1214	ATP6AP1	2.87366	0.233208	0.0811538	0.236649	0.0670681	0.384079	0.99625
1215	NDRG2	2.87238	0.228968	0.0797138	0.231098	0.0711847	0.380872	0.9965
1216	HCLS1	2.87163	0.232672	0.0810241	0.234667	0.067156	0.38464	0.99625
1217	SLC35F3	2.87152	0.235799	0.0821165	0.235818	0.0758799	0.392563	0.997
1218	FAM234A	2.87089	0.236981	0.0825461	0.238625	0.0717556	0.38947	0.99675
1219	CRADD	2.87028	0.235054	0.0818924	0.236293	0.0632003	0.387482	0.99625
1220	NFIB	2.86919	0.241179	0.0840582	0.244394	0.070667	0.396168	0.99825
1221	COL8A1	2.86798	0.231989	0.0808892	0.23211	0.0697185	0.386048	0.996
1222	VPS4A	2.86792	0.234622	0.0818093	0.236607	0.0699648	0.388196	0.9975
1223	CRYL1	2.86708	0.235699	0.0822088	0.234728	0.0710833	0.389333	0.9985
1224	SPOCK1	2.86667	0.232131	0.0809759	0.234563	0.0690842	0.386334	0.9975
1225	CPXM2	2.86663	0.159373	0.055596	0.159083	0.049924	0.269003	0.9965
1226	C1QTNF1	2.86526	0.241065	0.0841336	0.242595	0.0714564	0.397837	0.99675
1227	CDKL1	2.86492	0.243431	0.0849696	0.246294	0.0707771	0.401477	0.997
1228	ZNF516	2.86416	0.232793	0.0812779	0.237957	0.0666233	0.382786	0.998
1229	MOSPD3	2.86367	0.227184	0.079333	0.229404	0.0600214	0.377707	0.9955
1230	TNFAIP8L1	2.86295	0.229258	0.0800775	0.231741	0.0695208	0.380562	0.9965
1231	CXCL16	2.86275	0.237242	0.082872	0.239257	0.0652974	0.393141	0.997
1232	RPAP2	2.86249	0.236335	0.0825628	0.237448	0.0701416	0.391214	0.996
1233	CAB39L	2.86214	0.241977	0.0845441	0.242728	0.0692755	0.400695	0.996
1234	FLNC	2.8621	0.231923	0.0810327	0.233903	0.0737097	0.384819	0.9965
1235	WDR25	2.86133	0.240121	0.0839193	0.24181	0.0737573	0.399478	0.99775
1236	EML4	2.86131	0.238777	0.0834502	0.238967	0.0773353	0.394613	0.99625
1237	CCDC146	2.86086	0.236784	0.0827669	0.238607	0.0715181	0.397532	0.99675
1238	PRNP	2.86082	0.238535	0.0833802	0.241294	0.0723689	0.394776	0.99725
1239	TRAPPC5	2.86078	0.230478	0.0805646	0.233232	0.0669802	0.380474	0.99625
1240	TRAF7	2.86001	0.229956	0.0804036	0.231467	0.0685755	0.380353	0.9975
1241	UBN1	2.85895	0.226844	0.0793452	0.227607	0.0656993	0.37809	0.99675
1242	TMEM175	2.8589	0.24523	0.0857778	0.25042	0.0718875	0.40257	0.99625
1243	LILRA6	2.85882	0.241548	0.084492	0.244921	0.072915	0.396435	0.99625
1244	TSG101	2.85784	0.237065	0.0829525	0.239853	0.0690438	0.395561	0.99775
1245	PCDH1	2.85667	0.234057	0.0819336	0.237637	0.0648189	0.38354	0.997
1246	ARSD	2.85621	0.240256	0.0841171	0.24172	0.0711868	0.397826	0.99725
1247	SLC47A1	2.85621	0.227935	0.0798035	0.229821	0.0711261	0.37982	0.99675
1248	ZYX	2.85547	0.227393	0.0796344	0.227571	0.0684137	0.378886	0.99775
1249	TSPAN15	2.85485	0.216062	0.0756824	0.217009	0.0673824	0.362013	0.99725
1250	MORN3	2.85358	0.230505	0.0807776	0.230555	0.067729	0.382082	0.995
1251	HSD17B4	2.85341	0.231334	0.0810729	0.233149	0.0695365	0.384855	0.99775
1252	B3GALNT1	2.85072	0.227925	0.0799533	0.228992	0.0690147	0.378353	0.99925
1253	COL9A2	2.84973	0.241251	0.0846577	0.243813	0.068843	0.400415	0.9955
1254	CSNK1A1	2.84828	0.250865	0.088076	0.252296	0.0714283	0.414329	0.9965
1255	INPP5D	2.84619	0.238514	0.0838012	0.239492	0.0663054	0.394101	0.9955
1256	IQCE	2.84553	0.239237	0.0840748	0.241188	0.0675319	0.396179	0.9965
1257	PTGS1	2.84395	0.252526	0.0887942	0.254868	0.0733064	0.418314	0.997
1258	ZNF18	2.84245	0.245352	0.0863173	0.246361	0.0696806	0.407259	0.9975
1259	FRMD1	2.84218	0.196298	0.0690658	0.197934	0.0534461	0.329285	0.998
1260	FGF7	2.84166	0.23267	0.0818783	0.234453	0.0656882	0.3863	0.99775
1261	SMO	2.83886	0.22681	0.0798948	0.227718	0.0602426	0.378093	0.99675
1262	UFSP2	2.83843	0.230973	0.0813734	0.232603	0.0646195	0.38505	0.99675
1263	CLMN	2.83812	0.237545	0.0836981	0.239172	0.0728556	0.394836	0.99775
1264	CLIC2	2.83761	0.248632	0.08762	0.252323	0.0722115	0.414126	0.99625
1265	RAB1A	2.8376	0.241932	0.0852595	0.245503	0.0726108	0.402229	0.9985
1266	DEPP1	2.83692	0.235344	0.0829576	0.238451	0.0640924	0.389657	0.99675
1267	KRT18	2.8364	0.235424	0.0830011	0.237009	0.0697293	0.396924	0.9965
1268	IQCF3	2.836	0.21035	0.0741712	0.213298	0.0522067	0.343819	0.99225
1269	TOR4A	2.83573	0.236808	0.0835085	0.236988	0.0721778	0.399066	0.997
1270	DDRGK1	2.83432	0.228373	0.0805742	0.229095	0.0675408	0.377507	0.9965
1271	ZMYND8	2.83424	0.235493	0.0830886	0.237116	0.0619824	0.389355	0.99525
1272	MYL6	2.83413	0.228966	0.0807887	0.230083	0.0640357	0.381621	0.997
1273	MTRNR2L10	2.83399	0.229796	0.0810856	0.233622	0.0652335	0.381688	0.99725
1274	PDCD1LG2	2.83372	0.240448	0.0848524	0.241846	0.0697864	0.400749	0.9975
1275	GLIPR1	2.83244	0.240313	0.0848433	0.24209	0.0675193	0.404627	0.99625
1276	SIL1	2.83189	0.230444	0.0813744	0.232272	0.0667573	0.385319	0.9955
1277	EEF1A2	2.83035	0.226706	0.0800981	0.228347	0.0654059	0.37857	0.99775
1278	HIGD2A	2.83019	0.226514	0.080035	0.228734	0.0678322	0.376707	0.9965
1279	TMEM208	2.82934	0.228031	0.0805951	0.229243	0.0701271	0.37759	0.9965
1280	CAMKK2	2.82874	0.237858	0.0840861	0.237312	0.0721161	0.401923	0.99625
1281	CACNB3	2.82687	0.23815	0.0842452	0.238972	0.0698827	0.397041	0.99625
1282	ALDH16A1	2.82553	0.2337	0.0827101	0.235937	0.0638665	0.389429	0.99625
1283	HCFC2	2.82498	0.239967	0.0849448	0.241781	0.0668442	0.399562	0.99725
1284	VTN	2.82366	0.234501	0.0830486	0.23653	0.0661886	0.391162	0.998
1285	GUCY1A1	2.82323	0.234547	0.0830776	0.236903	0.0681866	0.392087	0.99675
1286	ANXA2	2.82226	0.240189	0.0851052	0.243403	0.0695449	0.403023	0.99575
1287	UPP1	2.82124	0.244017	0.0864928	0.247251	0.0667349	0.408051	0.99675
1288	EMILIN2	2.82123	0.234255	0.0830331	0.237544	0.0691856	0.387749	0.99575
1289	CSNK1A1L	2.821	0.211696	0.0750429	0.213101	0.0594392	0.356568	0.998
1290	CYTH1	2.81999	0.239088	0.0847832	0.242422	0.0632068	0.398306	0.996
1291	PORCN	2.8189	0.233827	0.0829498	0.235702	0.0641468	0.387991	0.99575
1292	GTF2F1	2.81467	0.231204	0.0821425	0.233438	0.0661343	0.38554	0.996
1293	LAMA4	2.81437	0.222642	0.079109	0.224813	0.0593727	0.368516	0.997
1294	TBC1D1	2.81355	0.231681	0.0823448	0.235081	0.0658149	0.390602	0.9965
1295	TENM2	2.81342	0.211804	0.0752835	0.212516	0.0622878	0.355719	0.997
1296	PDK2	2.81312	0.226093	0.080371	0.227803	0.0655453	0.379718	0.99675
1297	ZFYVE16	2.81239	0.230201	0.0818526	0.231833	0.061054	0.383688	0.99575
1298	CPT1A	2.81059	0.234033	0.0832681	0.234664	0.0687231	0.391604	0.99625
1299	FIS1	2.81014	0.22769	0.0810243	0.228554	0.0656371	0.383264	0.9975
1300	ADAMTSL5	2.80946	0.232693	0.0828251	0.237117	0.0596768	0.388004	0.9945
1301	AK9	2.80848	0.228847	0.0814842	0.229616	0.0627216	0.384534	0.99675
1302	SCAMP5	2.808	0.235658	0.0839238	0.238506	0.0667216	0.396646	0.998
1303	HMOX2	2.80748	0.22201	0.0790779	0.223553	0.0662764	0.374847	0.99625
1304	TAL1	2.80713	0.224089	0.0798287	0.225874	0.0587235	0.375398	0.99675
1305	GLYCTK	2.80656	0.232441	0.0828207	0.23416	0.0673553	0.389238	0.99625
1306	LPAR2	2.80567	0.219602	0.0782708	0.220672	0.0603096	0.369496	0.997
1307	LMF2	2.80543	0.217107	0.0773881	0.219353	0.0576024	0.365657	0.99575
1308	OSTM1	2.80499	0.225126	0.080259	0.225935	0.0640266	0.3778	0.99675
1309	DYNLL2	2.80226	0.233202	0.0832193	0.236443	0.0615253	0.390269	0.99625
1310	YIPF5	2.802	0.236497	0.0844029	0.23827	0.0638584	0.397696	0.99625
1311	KLRB1	2.79964	0.220678	0.0788238	0.223017	0.0600342	0.371034	0.9965
1312	BDH2	2.79817	0.240545	0.0859648	0.240054	0.0648817	0.403341	0.9955
1313	RSPO2	2.7973	0.165904	0.0593089	0.165816	0.0494439	0.28055	0.99675
1314	IRX2	2.79359	0.217332	0.0777967	0.218772	0.0617992	0.363766	0.99575
1315	FHL3	2.79358	0.23553	0.0843111	0.237146	0.0640001	0.393931	0.997
1316	CCL2	2.79264	0.228101	0.0816794	0.230214	0.0617592	0.387054	0.9965
1317	FNDC3A	2.792	0.223405	0.0800163	0.225465	0.0612889	0.372563	0.9955
1318	PPP1R12A	2.79187	0.231324	0.0828562	0.23449	0.0631954	0.385354	0.9955
1319	GLI4	2.79128	0.230569	0.0826033	0.231308	0.0641383	0.386755	0.9965
1320	FGL2	2.79063	0.239287	0.0857466	0.243549	0.0646967	0.405111	0.99575
1321	IFIT2	2.79017	0.235108	0.0842628	0.238244	0.0631112	0.393147	0.99525
1322	CD276	2.79014	0.240499	0.086196	0.241549	0.0657466	0.399711	0.99725
1323	YKT6	2.78968	0.226968	0.0813601	0.226779	0.0642733	0.379455	0.9965
1324	CASK	2.78964	0.222785	0.0798615	0.224304	0.0603192	0.375088	0.99625
1325	ANGPT1	2.78906	0.230945	0.082804	0.233698	0.0598987	0.384692	0.99775
1326	ESCO1	2.786	0.227094	0.0815127	0.228003	0.062563	0.383927	0.99675
1327	ZNF862	2.7848	0.226913	0.0814826	0.228679	0.0620326	0.382138	0.9955
1328	PARD6G	2.78452	0.242095	0.0869432	0.244333	0.0692333	0.407565	0.9955
1329	LDLRAD3	2.78392	0.230041	0.0826321	0.231201	0.0671739	0.385231	0.9955
1330	GSDMD	2.78322	0.223619	0.0803454	0.226373	0.0613376	0.371777	0.9975
1331	PPDPF	2.78239	0.230754	0.0829338	0.23397	0.0602423	0.383156	0.9955
1332	SPPL2A	2.78199	0.240218	0.0863475	0.24096	0.0623329	0.401131	0.99675
1333	RXRA	2.78071	0.234452	0.0843137	0.23632	0.0622718	0.391438	0.99625
1334	SEMA3F	2.78019	0.228987	0.082364	0.230312	0.0616932	0.385404	0.99625
1335	BMPR2	2.77907	0.214512	0.0771882	0.217543	0.0579507	0.359476	0.99425
1336	ARID4A	2.7781	0.235503	0.084771	0.239711	0.0616546	0.392282	0.99375
1337	ZFYVE1	2.77749	0.237642	0.0855598	0.239891	0.0674575	0.40397	0.996
1338	SH3BP4	2.77722	0.20815	0.0749491	0.209607	0.0598315	0.350836	0.99675
1339	PSMF1	2.77691	0.229602	0.0826825	0.23272	0.0624135	0.3842	0.99575
1340	SLC17A6	2.77686	0.177488	0.0639166	0.178287	0.0497013	0.296079	0.995
1341	TMEM87A	2.77648	0.234657	0.0845161	0.236638	0.0637739	0.396802	0.99625
1342	KAT2B	2.77531	0.231989	0.0835904	0.233632	0.0618416	0.391616	0.99825
1343	TAX1BP3	2.77368	0.232238	0.0837289	0.234353	0.0626767	0.386445	0.99575
1344	BCKDHA	2.77327	0.22173	0.0799527	0.22453	0.0607556	0.379526	0.9945
1345	DNASE1L1	2.77296	0.239149	0.0862432	0.24069	0.0635503	0.4044	0.99575
1346	VIPAS39	2.77248	0.232744	0.0839479	0.236103	0.0632568	0.387205	0.9965
1347	FBRS	2.77096	0.230601	0.0832206	0.233157	0.0651498	0.389015	0.997
1348	NR2F2	2.77095	0.217844	0.0786169	0.220469	0.0611952	0.368795	0.99675
1349	BTG1	2.7702	0.226376	0.0817185	0.230114	0.059718	0.379862	0.9955
1350	HMOX1	2.76994	0.23086	0.0833446	0.234262	0.0569231	0.383413	0.996
1351	CERS5	2.76983	0.232598	0.0839755	0.234249	0.062369	0.394945	0.9955
1352	FASTK	2.76974	0.238491	0.0861057	0.240814	0.0602657	0.401742	0.99625
1353	CYP4F22	2.76917	0.231488	0.0835945	0.233597	0.0625578	0.387611	0.99625
1354	FAM227B	2.76803	0.230291	0.0831966	0.233912	0.057656	0.385781	0.99575
1355	MGAT5	2.76762	0.22826	0.082475	0.230392	0.0619589	0.381464	0.997
1356	ACOD1	2.7676	0.157589	0.0569407	0.154059	0.0582269	0.278953	1
1357	EHD1	2.76535	0.230491	0.0833496	0.231851	0.065938	0.387014	0.99525
1358	NAPRT	2.76521	0.233681	0.0845076	0.234671	0.0646718	0.397971	0.99775
1359	VAMP8	2.7649	0.233112	0.0843112	0.235023	0.0635775	0.394895	0.996
1360	PHLDB2	2.76414	0.224324	0.0811552	0.225139	0.0586804	0.378799	0.99525
1361	EGR2	2.76358	0.222858	0.0806409	0.224764	0.0586477	0.376316	0.9935
1362	EGR3	2.76323	0.235757	0.0853194	0.239163	0.0629229	0.395056	0.99575
1363	ZNF688	2.76203	0.22307	0.080763	0.226674	0.0592708	0.373923	0.9965
1364	C6orf89	2.76012	0.224816	0.0814515	0.22683	0.062412	0.382271	0.99575
1365	COL12A1	2.75743	0.229038	0.083062	0.231293	0.0592856	0.384731	0.99525
1366	TMEM9B	2.75645	0.218152	0.0791422	0.219973	0.0628372	0.364895	0.9965
1367	RUNX1	2.7546	0.229924	0.0834691	0.232771	0.060203	0.38267	0.996
1368	LILRB1	2.75367	0.242776	0.0881645	0.244305	0.0627831	0.408934	0.994
1369	AP1G2	2.75212	0.22866	0.0830849	0.230256	0.058534	0.387503	0.99475
1370	FKBP8	2.75193	0.223835	0.0813377	0.224282	0.0560669	0.375247	0.9965
1371	ARID5B	2.75137	0.220533	0.0801538	0.224543	0.0567379	0.373266	0.99725
1372	TPCN2	2.75131	0.232889	0.0846465	0.234972	0.0634429	0.388063	0.9945
1373	ASCC2	2.75016	0.218835	0.0795717	0.220512	0.0588418	0.367987	0.995
1374	PLA2G4C	2.7492	0.228696	0.0831863	0.232523	0.0620333	0.381999	0.9955
1375	FAM114A2	2.74829	0.227462	0.0827647	0.230674	0.0565466	0.385827	0.99575
1376	CYTH4	2.74752	0.232782	0.0847243	0.231561	0.0635945	0.391273	0.996
1377	KIDINS220	2.74738	0.231686	0.0843298	0.233643	0.0544984	0.391948	0.9955
1378	TM2D2	2.74641	0.224583	0.0817734	0.224142	0.0586274	0.380545	0.995
1379	NIPA1	2.74583	0.238569	0.086884	0.242248	0.0639717	0.404032	0.99625
1380	FAM149A	2.74524	0.223776	0.081514	0.223935	0.0607808	0.377361	0.99625
1381	SLC35C1	2.74493	0.221897	0.0808386	0.223125	0.0609234	0.375485	0.99625
1382	CR1L	2.74493	0.230116	0.083833	0.233361	0.0598627	0.385182	0.995
1383	ASMTL	2.74364	0.230598	0.0840484	0.231806	0.0619165	0.389294	0.9975
1384	ST3GAL6	2.74256	0.240233	0.0875943	0.242215	0.063897	0.405807	0.9965
1385	N4BP1	2.74186	0.228728	0.0834208	0.231894	0.063881	0.38713	0.99425
1386	ARHGEF17	2.74115	0.226144	0.0824999	0.229423	0.0604596	0.379138	0.996
1387	D2HGDH	2.74063	0.233541	0.0852143	0.234483	0.0635341	0.39987	0.99575
1388	KHNYN	2.73992	0.229103	0.0836167	0.23015	0.0616906	0.386886	0.996
1389	ITGA1	2.73987	0.225222	0.0822018	0.227145	0.0603831	0.381627	0.9945
1390	NAGPA	2.73966	0.225074	0.082154	0.227166	0.0576439	0.374154	0.99625
1391	DMAC2	2.73918	0.225385	0.0822817	0.225589	0.0619496	0.38371	0.99625
1392	ZBTB24	2.73728	0.218565	0.0798476	0.22067	0.0590041	0.369335	0.99525
1393	TBK1	2.73508	0.227703	0.0832528	0.231413	0.0599977	0.381571	0.993
1394	OTULINL	2.73411	0.216028	0.0790124	0.217588	0.0511152	0.362323	0.99375
1395	PIGG	2.73232	0.228432	0.0836034	0.230301	0.0604302	0.385347	0.99525
1396	PBX4	2.73217	0.222727	0.0815204	0.224108	0.0570063	0.378334	0.9955
1397	SNX29	2.73153	0.223818	0.0819389	0.225159	0.0594458	0.373285	0.99475
1398	AKAP3	2.7308	0.254366	0.093147	0.256669	0.0666051	0.430412	0.9965
1399	SMIM10L2A	2.73064	0.229898	0.0841919	0.231386	0.0629629	0.38435	0.99675
1400	ITM2C	2.73058	0.232031	0.0849747	0.233234	0.062917	0.39189	0.99425
1401	MGLL	2.72741	0.226794	0.0831539	0.228064	0.0552186	0.383239	0.99675
1402	RHOBTB2	2.72704	0.240827	0.0883107	0.241647	0.061606	0.415994	0.99675
1403	PHETA1	2.7268	0.246162	0.0902753	0.24975	0.0627517	0.418126	0.99475
1404	AP5Z1	2.72553	0.233385	0.0856293	0.23574	0.058333	0.393946	0.99525
1405	R3HDM4	2.72477	0.218849	0.0803182	0.221336	0.0549806	0.371506	0.99625
1406	IRF1	2.72474	0.226988	0.0833062	0.227342	0.0624237	0.383627	0.994
1407	NRBF2	2.7246	0.215991	0.0792743	0.217367	0.0573838	0.364983	0.997
1408	CHRNB4	2.7246	0.199132	0.0730868	0.202034	0.0467602	0.338972	0.99425
1409	SLC27A1	2.72398	0.233783	0.0858243	0.236198	0.0573639	0.392007	0.99575
1410	CSF2RB	2.72374	0.221208	0.0812148	0.223132	0.0532491	0.373439	0.9955
1411	ACADVL	2.72364	0.226644	0.0832137	0.227126	0.0565046	0.3848	0.99625
1412	GRINA	2.72243	0.229094	0.0841505	0.230528	0.0580739	0.386289	0.99375
1413	PNMA8B	2.72237	0.221379	0.0813186	0.225011	0.0554728	0.375976	0.996
1414	USP40	2.72195	0.219772	0.0807407	0.221165	0.0589317	0.373854	0.99675
1415	MINDY2	2.72192	0.219924	0.0807973	0.222605	0.0568756	0.373913	0.99525
1416	SHANK3	2.72184	0.200066	0.0735041	0.202617	0.0529929	0.333109	0.9965
1417	MYO5C	2.72105	0.227363	0.083557	0.230166	0.0557667	0.387087	0.995
1418	NFKBIE	2.72083	0.221041	0.0812405	0.221927	0.0617738	0.379876	0.995
1419	TRIM13	2.71918	0.217774	0.0800881	0.218661	0.0579768	0.367461	0.996
1420	CD4	2.71863	0.226358	0.0832616	0.227819	0.0616455	0.385633	0.99425
1421	CD40LG	2.71858	0.214498	0.0789008	0.214606	0.0563184	0.365346	0.9955
1422	NBAS	2.7182	0.227737	0.0837822	0.229629	0.0551055	0.383438	0.99675
1423	HCAR3	2.71705	0.229698	0.0845397	0.231256	0.0637888	0.390269	0.99625
1424	PSMC1	2.71482	0.214199	0.0788996	0.216965	0.0524024	0.357864	0.99425
1425	MFAP5	2.71482	0.216234	0.0796496	0.217714	0.058545	0.364041	0.99575
1426	SRC	2.71444	0.233744	0.0861115	0.236164	0.0604903	0.397747	0.99675
1427	BCL11A	2.71306	0.224814	0.0828637	0.226404	0.0529618	0.378474	0.9945
1428	TMC6	2.71259	0.223384	0.082351	0.22609	0.0577687	0.378373	0.99525
1429	ZSCAN21	2.71219	0.230365	0.0849368	0.23275	0.0563122	0.390406	0.99475
1430	STAM2	2.71144	0.226886	0.0836773	0.228653	0.065381	0.38968	0.997
1431	SIGLEC10	2.71128	0.241116	0.0889307	0.243205	0.0641165	0.406873	0.99625
1432	MOB3A	2.71099	0.214833	0.079245	0.217867	0.0562481	0.364325	0.99525
1433	ATG4B	2.71071	0.219432	0.08095	0.222571	0.0584262	0.371683	0.996
1434	RPL7L1	2.71027	0.214332	0.0790814	0.216279	0.0577751	0.366991	0.997
1435	NHLRC1	2.71007	0.250031	0.09226	0.251892	0.0635065	0.424338	0.9965
1436	CHGB	2.70958	0.228606	0.0843696	0.229474	0.0593491	0.384333	0.99625
1437	AP3B2	2.70843	0.229749	0.0848273	0.232492	0.0561938	0.388135	0.9955
1438	RIN3	2.70773	0.223657	0.0825994	0.224447	0.0580012	0.381434	0.99425
1439	CD82	2.7071	0.224091	0.0827789	0.2268	0.0578977	0.38026	0.993
1440	SBNO2	2.70665	0.230369	0.0851123	0.231932	0.0535948	0.394561	0.995
1441	DUSP18	2.70558	0.219775	0.0812302	0.221559	0.0539786	0.371056	0.995
1442	H1-0	2.70553	0.237906	0.0879332	0.240367	0.057892	0.40359	0.99625
1443	VAMP4	2.70468	0.211666	0.0782591	0.213179	0.05107	0.360111	0.99575
1444	BFAR	2.70429	0.224347	0.0829597	0.226872	0.052123	0.381876	0.9955
1445	LGALS2	2.70402	0.217957	0.0806047	0.220926	0.0551909	0.368532	0.9955
1446	GAK	2.70352	0.225223	0.0833075	0.227081	0.053344	0.378228	0.99525
1447	CROCC	2.70282	0.224024	0.082885	0.226351	0.0534835	0.382479	0.9945
1448	JAZF1	2.70239	0.231776	0.085767	0.235838	0.0600894	0.392613	0.99625
1449	TCP11L1	2.70104	0.229312	0.0848977	0.230357	0.0557949	0.392336	0.995
1450	MICU3	2.70051	0.220373	0.0816041	0.223027	0.0525688	0.373275	0.995
1451	COLEC12	2.70006	0.225038	0.0833454	0.226687	0.0546535	0.380571	0.996
1452	ARAP2	2.69982	0.223096	0.082634	0.225054	0.0527825	0.377682	0.99325
1453	HOMEZ	2.69927	0.231249	0.0856709	0.232549	0.0571087	0.395364	0.99525
1454	CD53	2.69916	0.226277	0.0838326	0.227722	0.0566179	0.386846	0.995
1455	LASP1	2.69814	0.226812	0.0840623	0.229972	0.0522716	0.383383	0.9955
1456	TRADD	2.69771	0.218944	0.0811592	0.221405	0.0521438	0.371537	0.99425
1457	CPNE4	2.69762	0.211379	0.0783576	0.214698	0.056848	0.361596	0.995
1458	HLF	2.69672	0.22422	0.0831455	0.224566	0.0598842	0.382684	0.9945
1459	PIP5K1C	2.69667	0.235535	0.0873431	0.237716	0.0615794	0.399801	0.9955
1460	RANBP17	2.69525	0.214607	0.079624	0.217984	0.0481632	0.366035	0.9925
1461	FAM13B	2.69488	0.222114	0.0824209	0.224628	0.0525472	0.377479	0.995
1462	MARC1	2.69406	0.212217	0.0787722	0.214438	0.0438336	0.358928	0.99375
1463	VPS18	2.69257	0.225887	0.0838925	0.228809	0.0600234	0.381241	0.99575
1464	P4HB	2.69131	0.209441	0.0778211	0.209188	0.0566556	0.357065	0.9945
1465	FCGR2B	2.69116	0.23455	0.0871555	0.235138	0.0582863	0.399043	0.99325
1466	APBA3	2.6911	0.220017	0.0817573	0.221743	0.053777	0.375061	0.9935
1467	CIAO3	2.69026	0.224705	0.0835253	0.227001	0.0567349	0.385763	0.9955
1468	ZNF24	2.68949	0.220993	0.082169	0.222248	0.0621927	0.37732	0.9965
1469	DNAJB2	2.68924	0.219715	0.0817015	0.222588	0.0529762	0.372335	0.9935
1470	NCK1	2.68904	0.219758	0.0817236	0.221528	0.0533562	0.374057	0.99375
1471	RHOD	2.68878	0.233837	0.0869678	0.237042	0.0600685	0.398242	0.99525
1472	PTEN	2.6875	0.225837	0.0840325	0.228019	0.0584097	0.38403	0.9945
1473	COPZ1	2.68745	0.216429	0.0805331	0.217194	0.0555423	0.369686	0.99525
1474	PRR29	2.68532	0.221857	0.0826187	0.224381	0.0504992	0.376119	0.9955
1475	HM13	2.68511	0.220802	0.0822321	0.221951	0.0514193	0.374043	0.9945
1476	ENO4	2.68433	0.196568	0.0732279	0.198183	0.0534036	0.33925	0.99575
1477	C15orf48	2.68274	0.222406	0.0829027	0.225152	0.0560407	0.37476	0.9955
1478	RBPJL	2.68203	0.199317	0.0743156	0.201837	0.0490484	0.341469	0.9955
1479	RXRB	2.68175	0.227403	0.0847965	0.228173	0.0625117	0.384607	0.995
1480	CDIPT	2.68149	0.22779	0.0849488	0.229648	0.0563242	0.391149	0.99325
1481	DNAJC4	2.6814	0.214852	0.0801269	0.218198	0.0541659	0.365783	0.99525
1482	CD33	2.68129	0.215268	0.080285	0.215583	0.053838	0.372104	0.99575
1483	ADCK2	2.68115	0.218615	0.0815378	0.218757	0.0598311	0.373289	0.99475
1484	DAG1	2.68101	0.237378	0.0885405	0.23991	0.0577204	0.406251	0.99625
1485	ABHD6	2.68045	0.216336	0.080709	0.218865	0.0546746	0.369153	0.99575
1486	SLC4A1AP	2.67971	0.209146	0.0780481	0.209936	0.0545521	0.362324	0.99625
1487	MED29	2.67946	0.224487	0.0837808	0.226793	0.0502821	0.385296	0.996
1488	DDX5	2.67785	0.225722	0.0842924	0.227947	0.0556821	0.384134	0.99375
1489	STAT4	2.67739	0.22616	0.0844704	0.227606	0.0561074	0.385537	0.996
1490	L1CAM	2.67727	0.226998	0.0847873	0.228641	0.0513768	0.383438	0.9945
1491	PDGFRA	2.67699	0.222649	0.0831716	0.226839	0.055252	0.379499	0.994
1492	FYN	2.67654	0.216036	0.0807148	0.217545	0.0564338	0.367693	0.9945
1493	ZNF133	2.67638	0.236813	0.0884826	0.23914	0.0596286	0.39947	0.99425
1494	TUSC3	2.67495	0.216502	0.0809367	0.219048	0.0523658	0.372295	0.9945
1495	CCL8	2.67395	0.231615	0.0866191	0.235949	0.0488317	0.38997	0.9945
1496	LIPG	2.67363	0.224127	0.0838289	0.226221	0.0576043	0.382726	0.9935
1497	CLN8	2.6733	0.226083	0.0845707	0.227376	0.0538807	0.388334	0.996
1498	GBP3	2.67207	0.223983	0.0838235	0.227914	0.0533899	0.383029	0.99525
1499	NDUFS2	2.67187	0.218866	0.0819152	0.221485	0.0557042	0.3706	0.9925
1500	ANKRD12	2.67095	0.22447	0.0840413	0.225696	0.056004	0.385369	0.996
1501	PGLS	2.66947	0.211765	0.0793284	0.213137	0.054331	0.362158	0.995
1502	VAT1	2.66794	0.232847	0.0872759	0.235433	0.0532385	0.395988	0.9935
1503	TBC1D23	2.66687	0.225422	0.0845269	0.225455	0.0511605	0.382794	0.99475
1504	ZNF277	2.66679	0.213711	0.0801381	0.214734	0.0535793	0.365396	0.99425
1505	GCNT1	2.66656	0.214521	0.0804486	0.215863	0.050463	0.368778	0.99425
1506	MATN2	2.66525	0.236429	0.0887079	0.237562	0.055575	0.404728	0.993
1507	RRAGA	2.66461	0.234661	0.0880657	0.236995	0.0544501	0.401851	0.995
1508	ODR4	2.66381	0.227522	0.0854123	0.229527	0.0543057	0.391599	0.995
1509	ASCL2	2.66338	0.225328	0.084602	0.225341	0.0556283	0.38983	0.99525
1510	TBC1D20	2.66336	0.227878	0.0855602	0.230033	0.0576786	0.390088	0.9935
1511	MARK1	2.66304	0.226272	0.0849676	0.227864	0.0531258	0.389801	0.9955
1512	NR3C1	2.65993	0.216479	0.0813854	0.215417	0.0579587	0.366956	0.9945
1513	USF1	2.65991	0.220226	0.0827945	0.221584	0.0527905	0.379568	0.99525
1514	RNPEPL1	2.65951	0.224694	0.0844867	0.227171	0.0531901	0.382862	0.99525
1515	ZNF219	2.65915	0.231908	0.0872117	0.234333	0.0556679	0.395465	0.99325
1516	P2RY13	2.6577	0.212155	0.0798267	0.213834	0.0506404	0.35718	0.996
1517	ATRX	2.65739	0.21872	0.0823064	0.220344	0.0527229	0.376469	0.9955
1518	PPP1R18	2.65648	0.220292	0.0829264	0.220944	0.0519471	0.377557	0.996
1519	SPARC	2.65523	0.226002	0.0851156	0.226897	0.0574472	0.391876	0.996
1520	CNDP2	2.65503	0.212044	0.0798649	0.21575	0.0509818	0.361581	0.99425
1521	MR1	2.65472	0.22891	0.0862274	0.231008	0.0488569	0.38878	0.9945
1522	ARHGAP25	2.65458	0.222871	0.0839572	0.224619	0.0485792	0.38024	0.99575
1523	LMNTD2	2.65348	0.227353	0.0856809	0.230122	0.0568367	0.390937	0.99575
1524	HEATR5B	2.6533	0.224036	0.0844369	0.225389	0.050575	0.387056	0.9935
1525	PLCL1	2.65254	0.218263	0.0822845	0.218548	0.0546244	0.374921	0.99575
1526	EDN3	2.65242	0.23169	0.0873506	0.233356	0.051607	0.393341	0.99475
1527	NKIRAS2	2.65181	0.206723	0.0779553	0.208304	0.0523923	0.352243	0.9965
1528	THSD7B	2.65097	0.197341	0.0744412	0.199617	0.0472203	0.337231	0.99425
1529	GATA2	2.64982	0.215177	0.0812041	0.218317	0.0470098	0.365423	0.9945
1530	BPIFB2	2.64896	0.147702	0.0557586	0.142368	0.0508745	0.270132	1
1531	COPB2	2.64868	0.210928	0.0796353	0.212279	0.0523536	0.365758	0.996
1532	MEF2C	2.64817	0.222791	0.08413	0.223438	0.0600033	0.383908	0.99525
1533	AKT1S1	2.64679	0.231734	0.087553	0.232873	0.0547854	0.398948	0.994
1534	SEMA4F	2.6448	0.22483	0.0850082	0.226964	0.0499276	0.383698	0.995
1535	ZNF773	2.64432	0.229567	0.0868152	0.232631	0.0514457	0.394033	0.99375
1536	DACT2	2.64426	0.216116	0.0817305	0.21864	0.0500545	0.366128	0.99225
1537	CARD6	2.64252	0.210321	0.0795913	0.212916	0.0505449	0.36087	0.99325
1538	FEZ2	2.64146	0.220859	0.0836126	0.223446	0.0490913	0.378901	0.995
1539	EFNB1	2.64064	0.224959	0.0851913	0.228514	0.0525065	0.382459	0.9935
1540	TICAM1	2.64046	0.219319	0.0830611	0.221527	0.04992	0.374451	0.99375
1541	FGD1	2.63902	0.226399	0.0857891	0.22845	0.0548881	0.389204	0.9945
1542	FBN1	2.63843	0.205391	0.0778459	0.207553	0.0452357	0.347921	0.99525
1543	AP4M1	2.63812	0.223575	0.0847479	0.225574	0.0526321	0.385718	0.9945
1544	LIPA	2.63808	0.217044	0.0822737	0.221216	0.045567	0.365884	0.99275
1545	SNED1	2.63759	0.219196	0.0831048	0.222318	0.04399	0.371484	0.99325
1546	DIP2A	2.63511	0.220071	0.083515	0.220845	0.0488187	0.374314	0.99375
1547	ABR	2.63413	0.219148	0.0831955	0.222414	0.0484261	0.374412	0.99575
1548	ADTRP	2.63179	0.200108	0.076035	0.201399	0.0446759	0.34619	0.99325
1549	PKD1L3	2.63152	0.224162	0.0851835	0.226652	0.0517379	0.379869	0.99275
1550	ANGPTL2	2.6314	0.214158	0.0813853	0.217822	0.0497502	0.370532	0.995
1551	TIMP1	2.63088	0.211761	0.0804906	0.212656	0.0508016	0.364681	0.99375
1552	PPP2R2C	2.63063	0.215245	0.0818227	0.219648	0.0445643	0.367335	0.99375
1553	SLC7A7	2.62919	0.219557	0.0835074	0.220701	0.052637	0.373073	0.9945
1554	HMGCL	2.62887	0.215469	0.0819626	0.217893	0.0543957	0.372621	0.9935
1555	FAM217B	2.62886	0.210704	0.0801503	0.212663	0.0544318	0.365578	0.99425
1556	GRAMD2B	2.62852	0.222735	0.0847379	0.223661	0.0534066	0.38418	0.99375
1557	ALAS1	2.62835	0.219411	0.0834787	0.222194	0.0501129	0.376304	0.9945
1558	COQ10B	2.62815	0.217807	0.0828746	0.21991	0.0541086	0.375079	0.9935
1559	LSAMP	2.62763	0.220629	0.0839651	0.222823	0.0476201	0.372741	0.9915
1560	BTN3A1	2.6276	0.214425	0.0816051	0.214734	0.0488255	0.369728	0.99275
1561	ZNF582	2.62533	0.2176	0.0828851	0.21854	0.0535358	0.37723	0.9955
1562	RYK	2.62507	0.214703	0.0817894	0.215086	0.0481346	0.370419	0.99375
1563	SH3RF1	2.62182	0.228784	0.0872617	0.23182	0.047133	0.393942	0.9945
1564	PLXNB2	2.62172	0.217709	0.0830405	0.219267	0.0519122	0.377809	0.9965
1565	ZNF329	2.62062	0.221568	0.0845477	0.2234	0.0519023	0.382621	0.9965
1566	SRPK2	2.6193	0.213474	0.0815003	0.215947	0.0459111	0.365302	0.99325
1567	PID1	2.61901	0.155115	0.0592266	0.151831	0.0491111	0.279532	0.99725
1568	RBM22	2.61773	0.203597	0.0777764	0.203428	0.0482709	0.352598	0.99375
1569	VEGFC	2.61766	0.214112	0.0817953	0.216974	0.0444973	0.370795	0.99475
1570	PPP6R2	2.61756	0.217971	0.0832725	0.219612	0.0552423	0.373645	0.994
1571	ARFGAP1	2.61713	0.222254	0.084923	0.223665	0.0508183	0.379018	0.99175
1572	ZNF362	2.61454	0.223861	0.0856214	0.225771	0.0508853	0.388231	0.99725
1573	GBA2	2.61447	0.224663	0.0859307	0.226435	0.0523411	0.384873	0.992
1574	ZNF416	2.61436	0.24409	0.0933652	0.244578	0.0565821	0.423557	0.99425
1575	ORAI3	2.61358	0.220106	0.0842161	0.221109	0.0533135	0.379362	0.993
1576	CRYZL1	2.61334	0.228217	0.0873276	0.227942	0.056693	0.394023	0.99675
1577	KLHL22	2.61262	0.209201	0.0800734	0.210327	0.0473966	0.359653	0.9935
1578	SLC38A7	2.61184	0.212525	0.0813701	0.211511	0.0545678	0.367596	0.9935
1579	GDF2	2.61133	0.148248	0.0567709	0.143754	0.0533051	0.269719	1
1580	HBP1	2.61046	0.213092	0.0816301	0.215085	0.0454628	0.367928	0.99375
1581	SCN2A	2.61038	0.221549	0.0848726	0.222147	0.05214	0.383539	0.9935
1582	MAN1A2	2.61026	0.208997	0.0800678	0.210683	0.0465716	0.361084	0.9935
1583	NEURL3	2.61016	0.211919	0.0811903	0.214488	0.0529231	0.366667	0.994
1584	PCBP4	2.60981	0.228898	0.0877069	0.23136	0.0544909	0.392358	0.993
1585	CHD3	2.60837	0.221805	0.0850358	0.227242	0.0492314	0.382222	0.99425
1586	NUAK1	2.60822	0.225195	0.0863407	0.228738	0.0499682	0.386254	0.9935
1587	CRBN	2.60782	0.20954	0.0803507	0.21087	0.0465518	0.362308	0.99275
1588	MTERF4	2.6071	0.191341	0.0733921	0.191022	0.0443537	0.330883	0.99375
1589	WFS1	2.60707	0.213637	0.0819451	0.215275	0.0480153	0.372796	0.99475
1590	TMEM205	2.60689	0.215307	0.0825916	0.216114	0.0505998	0.369762	0.99575
1591	ST8SIA1	2.60669	0.21229	0.0814401	0.215589	0.0491462	0.364323	0.994
1592	ATP6V0D1	2.60652	0.211073	0.0809787	0.211642	0.048079	0.361929	0.9935
1593	ZBTB48	2.60538	0.220033	0.0844534	0.220504	0.0525453	0.381098	0.99525
1594	EFHD2	2.60481	0.200908	0.0771298	0.201758	0.0451151	0.349162	0.995
1595	HSF1	2.60477	0.213972	0.0821464	0.215351	0.0480348	0.3703	0.99525
1596	STX17	2.60431	0.210816	0.0809487	0.213892	0.050549	0.364259	0.99425
1597	SHCBP1L	2.6043	0.148186	0.0569006	0.147032	0.0374444	0.261584	0.99475
1598	IL32	2.60423	0.215373	0.0827013	0.215829	0.0474287	0.374187	0.99375
1599	CTSO	2.60406	0.209771	0.0805553	0.21048	0.0461652	0.36295	0.99375
1600	ZKSCAN3	2.60324	0.230301	0.0884674	0.230512	0.0518398	0.393509	0.99425
1601	PLPPR5	2.6029	0.113586	0.0436384	0.109596	0.0417316	0.209757	1
1602	BRMS1	2.60273	0.214908	0.0825701	0.217391	0.0503766	0.370213	0.99475
1603	LSR	2.60166	0.201568	0.0774768	0.201694	0.0456828	0.349763	0.99425
1604	IL4R	2.60121	0.206507	0.079389	0.20958	0.0469273	0.356781	0.99325
1605	RABGAP1L	2.60117	0.216002	0.0830405	0.219677	0.0456074	0.371459	0.99225
1606	RPS6KL1	2.60033	0.21047	0.0809398	0.211124	0.050014	0.367671	0.99425
1607	FGF13	2.59988	0.15919	0.0612297	0.157783	0.0436991	0.284523	0.99525
1608	PAFAH1B1	2.59986	0.212417	0.0817031	0.214969	0.0443719	0.366183	0.993
1609	TTC5	2.59893	0.211601	0.0814186	0.211657	0.0471291	0.368894	0.99375
1610	ZNF707	2.59862	0.231498	0.0890851	0.236457	0.0505701	0.39938	0.99475
1611	ZNF282	2.59857	0.222594	0.08566	0.224002	0.0539783	0.385871	0.99425
1612	NR1H3	2.59829	0.219257	0.0843852	0.221203	0.0491243	0.376639	0.992
1613	ACTA1	2.59776	0.228565	0.0879854	0.232873	0.0490333	0.393318	0.99325
1614	KCTD17	2.59735	0.201931	0.0777453	0.203117	0.041819	0.350068	0.9945
1615	SP110	2.59676	0.20842	0.0802616	0.20982	0.0463443	0.362116	0.9925
1616	TGFB1I1	2.59601	0.216111	0.0832472	0.220428	0.0450078	0.372332	0.9935
1617	NUDT14	2.59594	0.211085	0.0813133	0.212193	0.0486928	0.366906	0.9945
1618	SRGAP1	2.59562	0.226777	0.0873693	0.231412	0.0448011	0.386029	0.99325
1619	TMEM179B	2.59521	0.21697	0.0836039	0.2181	0.0480405	0.373611	0.9925
1620	PML	2.59486	0.222378	0.0856995	0.223441	0.0533686	0.386531	0.99325
1621	CD99L2	2.59464	0.218316	0.0841411	0.220669	0.0455082	0.377607	0.99375
1622	PEX14	2.59408	0.214678	0.082757	0.216494	0.0474203	0.370361	0.99425
1623	CDH1	2.59389	0.21346	0.0822937	0.215596	0.0502351	0.371686	0.9945
1624	GATA6	2.59336	0.213167	0.0821972	0.213921	0.0476519	0.37102	0.994
1625	NODAL	2.59324	0.227605	0.0877685	0.228694	0.0532936	0.392631	0.99325
1626	DDAH1	2.59305	0.206612	0.0796793	0.207614	0.0462384	0.361323	0.995
1627	PSKH1	2.58898	0.217282	0.0839258	0.218951	0.0499674	0.380258	0.993
1628	COG7	2.58894	0.220675	0.0852376	0.22142	0.0465117	0.380494	0.99625
1629	SLC29A3	2.58713	0.22182	0.0857399	0.224613	0.0475197	0.378983	0.9935
1630	AHDC1	2.5856	0.215005	0.0831547	0.216751	0.0455852	0.378163	0.99325
1631	RNF13	2.58513	0.223232	0.0863525	0.223696	0.0515372	0.390439	0.993
1632	RORA	2.58469	0.213191	0.0824824	0.214847	0.0465686	0.368273	0.993
1633	CEP104	2.58461	0.214341	0.0829297	0.21696	0.0465762	0.372414	0.994
1634	PHYH	2.58399	0.220835	0.0854628	0.222757	0.0502677	0.379723	0.9935
1635	IL1R1	2.58275	0.218026	0.0844164	0.22077	0.0475997	0.379572	0.99475
1636	RHOG	2.58087	0.206208	0.0798985	0.207166	0.0450974	0.360413	0.99375
1637	DPH1	2.5801	0.210917	0.0817477	0.211938	0.0456849	0.364787	0.99325
1638	ELOVL7	2.57905	0.219964	0.0852886	0.222473	0.0512056	0.382355	0.99475
1639	RIPK1	2.57839	0.213197	0.0826863	0.215831	0.0455472	0.367742	0.991
1640	GPN1	2.57829	0.203326	0.0788609	0.205918	0.0441462	0.349728	0.99375
1641	RILP	2.57816	0.206517	0.0801025	0.208043	0.0431083	0.361634	0.99525
1642	ADPRH	2.57629	0.221398	0.0859371	0.222606	0.0504265	0.386026	0.994
1643	EXOC1	2.57428	0.221061	0.085873	0.222729	0.0471806	0.383719	0.9925
1644	BRSK1	2.57331	0.228006	0.0886042	0.230144	0.0493895	0.397292	0.994
1645	LIMD2	2.57233	0.206451	0.0802585	0.207388	0.0463348	0.360905	0.99275
1646	LRRC25	2.57039	0.201894	0.0785461	0.202632	0.0483453	0.353646	0.9955
1647	LIN37	2.5695	0.20485	0.0797238	0.207087	0.0452138	0.353726	0.99325
1648	FGB	2.56932	0.133908	0.0521181	0.12867	0.0455729	0.244544	1
1649	TENM4	2.5691	0.211273	0.0822361	0.213792	0.044383	0.369514	0.99425
1650	RAB31	2.56763	0.216379	0.0842718	0.216776	0.044361	0.374019	0.99525
1651	FAM78B	2.56728	0.232187	0.0904406	0.234031	0.0452334	0.403028	0.995
1652	C6orf52	2.56703	0.226646	0.0882913	0.229736	0.0469798	0.394257	0.99275
1653	CTDSP1	2.56701	0.214922	0.0837246	0.216379	0.0462854	0.376688	0.99175
1654	TSTA3	2.56651	0.212161	0.0826653	0.212428	0.0516116	0.368462	0.99525
1655	FAM49A	2.5662	0.221736	0.0864063	0.223443	0.04791	0.387187	0.992
1656	ATP10B	2.5661	0.209862	0.0817822	0.212118	0.0451127	0.367385	0.994
1657	CHD9	2.56497	0.204912	0.0798888	0.207024	0.0445387	0.35506	0.993
1658	STYXL1	2.56479	0.209379	0.081636	0.211122	0.0442489	0.366818	0.9935
1659	ERBIN	2.56442	0.215931	0.0842024	0.216032	0.047095	0.376419	0.9945
1660	ALPK3	2.56389	0.22635	0.0882837	0.227752	0.0471745	0.393462	0.99425
1661	ACTR10	2.56371	0.223296	0.0870986	0.225532	0.0439862	0.389566	0.99325
1662	TMEM234	2.56253	0.220721	0.0861342	0.222965	0.0422589	0.383985	0.993
1663	RHBDF1	2.56212	0.2146	0.0837589	0.216673	0.0456687	0.374532	0.99325
1664	LAIR1	2.56208	0.208087	0.0812179	0.211115	0.0454005	0.359637	0.99275
1665	RB1CC1	2.56036	0.215801	0.0842852	0.218552	0.0445087	0.377544	0.9925
1666	NKAPD1	2.56014	0.208242	0.0813401	0.211663	0.0434234	0.360713	0.99375
1667	HOXA7	2.55882	0.204734	0.0800111	0.20607	0.0419818	0.359011	0.99375
1668	STK17A	2.55813	0.201472	0.0787576	0.203268	0.0481798	0.351489	0.99375
1669	SLU7	2.55772	0.210543	0.0823168	0.213165	0.0406297	0.368467	0.995
1670	KCNN4	2.5574	0.220022	0.0860336	0.222541	0.0433842	0.382706	0.99225
1671	DOK2	2.55692	0.207855	0.0812912	0.209553	0.0433419	0.362122	0.9925
1672	ABL2	2.5557	0.217627	0.0851537	0.219712	0.0433282	0.380016	0.99225
1673	TMEM229B	2.5552	0.207166	0.0810765	0.208505	0.0450025	0.364116	0.99275
1674	CYP7A1	2.55451	0.177399	0.0694455	0.17965	0.0335466	0.307541	0.992
1675	BTBD9	2.55439	0.211869	0.0829432	0.214702	0.0407284	0.367258	0.99325
1676	SOCS1	2.55367	0.195923	0.0767221	0.197102	0.0448284	0.342422	0.993
1677	MYO1F	2.55351	0.210214	0.0823233	0.211827	0.0421403	0.367552	0.99325
1678	PIGC	2.55326	0.202327	0.0792424	0.205782	0.040216	0.349843	0.9895
1679	PTX3	2.5506	0.210253	0.082433	0.210817	0.0468055	0.366305	0.995
1680	ABAT	2.54908	0.216479	0.0849242	0.217828	0.0487448	0.373198	0.99375
1681	SEMA5A	2.54889	0.214665	0.0842187	0.21584	0.0412603	0.374784	0.99375
1682	SMKR1	2.54859	0.211679	0.0830574	0.212024	0.0494476	0.369464	0.99225
1683	DACH1	2.54837	0.207063	0.0812529	0.207503	0.0475731	0.363911	0.995
1684	BLCAP	2.54772	0.202205	0.0793672	0.204954	0.0476722	0.351536	0.99325
1685	MXRA7	2.54699	0.212172	0.083303	0.213354	0.0374208	0.367937	0.99325
1686	MRPL38	2.54601	0.214577	0.0842798	0.216594	0.0397018	0.37046	0.99025
1687	NES	2.54525	0.205107	0.0805841	0.207957	0.0366565	0.353102	0.991
1688	MFSD12	2.54505	0.213693	0.0839641	0.215688	0.0493605	0.373743	0.995
1689	SCFD1	2.54487	0.206822	0.08127	0.207411	0.0462709	0.364925	0.9915
1690	ATG4D	2.54465	0.204044	0.0801858	0.205974	0.0426051	0.357863	0.9945
1691	CCDC91	2.54425	0.214934	0.0844783	0.216898	0.0480232	0.375983	0.99375
1692	CCDC32	2.54407	0.207925	0.0817291	0.209354	0.0433776	0.366293	0.993
1693	IGFLR1	2.54315	0.209456	0.082361	0.2121	0.0456895	0.36549	0.99325
1694	NCF2	2.54222	0.209015	0.0822175	0.212263	0.0385802	0.360479	0.99225
1695	CSK	2.54123	0.201065	0.079121	0.202196	0.04084	0.353522	0.99225
1696	ADCK5	2.54054	0.217456	0.0855946	0.218717	0.0483567	0.38387	0.9935
1697	SERTAD1	2.54045	0.217947	0.0857907	0.219275	0.0474414	0.381277	0.9925
1698	F2RL1	2.54044	0.208592	0.0821087	0.211941	0.0422311	0.365403	0.99225
1699	USE1	2.53882	0.205648	0.0810012	0.207702	0.0399943	0.355844	0.99125
1700	TOM1	2.53863	0.213317	0.0840284	0.215058	0.0402267	0.37411	0.9915
1701	GSAP	2.53855	0.205317	0.0808798	0.205015	0.046079	0.35788	0.99375
1702	CRIM1	2.5383	0.21182	0.0834497	0.21355	0.0449959	0.373266	0.99175
1703	DIP2C	2.53802	0.218482	0.0860835	0.219903	0.0480297	0.384345	0.9925
1704	DMTN	2.53795	0.213267	0.0840313	0.215001	0.0465566	0.377799	0.9935
1705	PLCH2	2.53771	0.21397	0.0843163	0.216437	0.0465326	0.373313	0.9935
1706	SIRT7	2.53746	0.210326	0.0828882	0.211357	0.0424393	0.364456	0.992
1707	DNAL4	2.53658	0.211952	0.0835582	0.214293	0.0409759	0.366249	0.992
1708	HTR2B	2.5353	0.218669	0.0862498	0.220684	0.0466497	0.381281	0.992
1709	TDRD6	2.53481	0.169877	0.0670174	0.171296	0.0362943	0.299149	0.99225
1710	SLC12A8	2.53207	0.216445	0.0854817	0.219216	0.0441625	0.373988	0.99125
1711	RAB20	2.53184	0.203612	0.0804205	0.204217	0.0422427	0.355658	0.99225
1712	FDXR	2.53148	0.201253	0.0795001	0.202197	0.0433832	0.356423	0.9935
1713	CCPG1	2.53129	0.222967	0.0880844	0.226061	0.0466829	0.391571	0.99475
1714	MTHFSD	2.5296	0.21689	0.0857409	0.218577	0.0501761	0.383658	0.99225
1715	UTP14C	2.52936	0.200794	0.0793854	0.202564	0.0407727	0.347359	0.99125
1716	ITM2B	2.52907	0.214366	0.0847606	0.21619	0.0456557	0.377337	0.9925
1717	SGSH	2.52866	0.214985	0.0850195	0.216798	0.0360593	0.369772	0.99075
1718	C11orf49	2.52608	0.214868	0.0850598	0.216923	0.0424364	0.375205	0.991
1719	BEST1	2.52568	0.219049	0.0867286	0.220066	0.0463118	0.384744	0.9945
1720	PAFAH2	2.52556	0.217512	0.0861243	0.219065	0.043055	0.380483	0.993
1721	PGPEP1	2.52513	0.2051	0.0812236	0.207437	0.0404975	0.360547	0.992
1722	PRKRIP1	2.52453	0.218268	0.086459	0.219361	0.0468649	0.382598	0.99325
1723	PARP14	2.52295	0.207654	0.082306	0.20861	0.0411509	0.366035	0.99175
1724	KIF13B	2.52295	0.207258	0.0821491	0.207728	0.0421943	0.358892	0.99225
1725	RBFOX2	2.52272	0.20865	0.0827083	0.210944	0.0485311	0.367684	0.99325
1726	DAPK3	2.52169	0.207123	0.0821363	0.208919	0.0434002	0.362288	0.993
1727	KRCC1	2.52165	0.204573	0.0811267	0.206659	0.0386292	0.357427	0.99275
1728	ZNF225	2.52117	0.219809	0.0871854	0.223303	0.0399293	0.377374	0.9895
1729	P2RY11	2.52111	0.210144	0.083354	0.211993	0.0422517	0.365377	0.99225
1730	HADHB	2.51936	0.21663	0.0859862	0.219723	0.0399788	0.374257	0.9925
1731	G3BP2	2.51707	0.209602	0.0832724	0.213159	0.0418698	0.365742	0.99275
1732	NDST4	2.51623	0.148691	0.0590926	0.145639	0.0394866	0.267712	0.995
1733	UNC13D	2.51594	0.214612	0.0853007	0.216861	0.0425954	0.369413	0.99275
1734	SLA	2.51575	0.200411	0.0796624	0.2001	0.0421059	0.357644	0.993
1735	MARCHF8	2.51538	0.212398	0.0844394	0.215136	0.0462461	0.369955	0.9915
1736	ITSN2	2.51426	0.211433	0.0840934	0.212162	0.0411435	0.372275	0.99275
1737	ZNF155	2.51337	0.211421	0.0841186	0.212831	0.0415604	0.370569	0.99225
1738	NGEF	2.51255	0.205437	0.081764	0.206625	0.0393801	0.359643	0.99325
1739	DCAF11	2.51032	0.20374	0.081161	0.204443	0.0427099	0.358827	0.9935
1740	TFEC	2.50995	0.214936	0.0856333	0.217393	0.0390527	0.373732	0.9905
1741	HAPLN3	2.50918	0.197889	0.078866	0.198725	0.0422935	0.34882	0.99325
1742	COL1A2	2.50793	0.201105	0.0801875	0.202937	0.0421371	0.353814	0.9935
1743	SENP7	2.50762	0.204626	0.0816017	0.208465	0.0399419	0.358779	0.99025
1744	TNFSF9	2.5058	0.20859	0.0832432	0.209546	0.0468852	0.36763	0.9935
1745	CDX2	2.50519	0.20174	0.0805286	0.204492	0.0352646	0.350612	0.9925
1746	CCDC175	2.50498	0.204736	0.0817316	0.205118	0.0437769	0.360506	0.99425
1747	IKBKE	2.50481	0.204447	0.0816218	0.206806	0.0417607	0.357426	0.99075
1748	IQGAP2	2.50461	0.200824	0.0801816	0.202171	0.0391149	0.353655	0.99325
1749	MIPOL1	2.50429	0.224579	0.0896775	0.224903	0.0540911	0.397615	0.9945
1750	RPUSD4	2.50403	0.204637	0.081723	0.206798	0.0393389	0.357687	0.99175
1751	RGS19	2.50401	0.202422	0.080839	0.203982	0.0406332	0.358443	0.991
1752	DPYSL3	2.50253	0.209223	0.0836047	0.212055	0.0369397	0.365129	0.9925
1753	TSPAN13	2.50215	0.20759	0.0829648	0.209301	0.0383649	0.36368	0.9925
1754	ADGRG6	2.50204	0.182182	0.0728133	0.182711	0.0383645	0.323933	0.993
1755	MYO9B	2.50177	0.214298	0.0856584	0.215394	0.0427615	0.37705	0.99175
1756	BCAS3	2.50149	0.199888	0.0799075	0.200527	0.0384914	0.351647	0.993
1757	LGALS9B	2.50118	0.20526	0.0820655	0.206965	0.0412331	0.364304	0.9945
1758	ADAMTSL1	2.50073	0.200656	0.0802388	0.203713	0.0372422	0.348905	0.99225
1759	ABCC10	2.49995	0.209971	0.0839901	0.212623	0.0410632	0.363619	0.991
1760	GABARAP	2.49993	0.208195	0.0832803	0.211087	0.0418711	0.361901	0.991
1761	GUCY2D	2.49992	0.213021	0.085211	0.21606	0.0402869	0.373059	0.992
1762	EHMT1	2.49949	0.204652	0.0818774	0.208017	0.0364594	0.360106	0.99125
1763	RNF213	2.49942	0.202566	0.0810453	0.204068	0.0396933	0.35546	0.99025
1764	HDAC10	2.49926	0.208476	0.083415	0.210427	0.0419013	0.364705	0.99175
1765	SYNJ1	2.49842	0.21433	0.0857861	0.216659	0.0389435	0.378567	0.99125
1766	HDHD2	2.49708	0.210683	0.0843718	0.211753	0.0415847	0.374115	0.993
1767	ATPAF2	2.49647	0.211137	0.0845743	0.213431	0.0399129	0.368932	0.991
1768	ETV7	2.49638	0.198308	0.0794385	0.199761	0.0406617	0.350055	0.99125
1769	SYNGR1	2.49568	0.199856	0.0800805	0.202275	0.038902	0.350345	0.99325
1770	SOCS6	2.49504	0.207451	0.0831453	0.20934	0.0379352	0.36491	0.989
1771	PLBD2	2.49469	0.214688	0.0860579	0.216834	0.0460143	0.378617	0.99325
1772	CEP164	2.49434	0.206064	0.0826127	0.209018	0.0422949	0.360731	0.99125
1773	LAYN	2.49411	0.197925	0.0793568	0.19982	0.0423837	0.34871	0.992
1774	LMO4	2.49399	0.208775	0.0837114	0.209544	0.0406098	0.368868	0.9935
1775	TNFSF12	2.49395	0.204616	0.0820449	0.206088	0.0362728	0.360042	0.991
1776	BDNF	2.49388	0.189306	0.0759081	0.192057	0.032475	0.330048	0.9875
1777	CSF3R	2.49352	0.210473	0.0844083	0.212802	0.0397686	0.370299	0.99225
1778	WIPI2	2.49268	0.210477	0.0844381	0.211454	0.0436429	0.371066	0.9925
1779	ZNF444	2.49253	0.205215	0.0823319	0.206002	0.042919	0.361557	0.99275
1780	SH3D21	2.49243	0.210058	0.0842781	0.212159	0.0403492	0.371093	0.99325
1781	TMEM259	2.49192	0.201252	0.0807619	0.202417	0.0399191	0.356059	0.992
1782	C8orf58	2.49173	0.222388	0.0892504	0.224089	0.0401509	0.38672	0.98975
1783	MKKS	2.49172	0.198508	0.0796671	0.201698	0.0374114	0.347145	0.99225
1784	HOXB5	2.49128	0.208446	0.0836703	0.208765	0.0400031	0.370813	0.993
1785	SHISA5	2.49055	0.202839	0.0814434	0.203668	0.0362952	0.358583	0.992
1786	DGLUCY	2.49043	0.208883	0.0838744	0.209017	0.0439045	0.367417	0.992
1787	ZNF213	2.49041	0.214483	0.0861234	0.215541	0.0444763	0.379995	0.994
1788	BPGM	2.48958	0.208289	0.0836644	0.210301	0.041298	0.367334	0.9925
1789	HOXB7	2.48947	0.202282	0.0812551	0.204739	0.0413961	0.358022	0.99225
1790	TENT5A	2.48943	0.219799	0.0882927	0.220792	0.0391211	0.39205	0.991
1791	RIPK2	2.48924	0.204796	0.0822724	0.206618	0.0382511	0.361793	0.9925
1792	LGALS12	2.48874	0.204155	0.0820317	0.206492	0.038759	0.359646	0.9905
1793	TNFAIP8L3	2.48866	0.20644	0.0829519	0.208677	0.0413794	0.366403	0.9915
1794	YPEL5	2.48845	0.207553	0.0834063	0.209678	0.036836	0.364617	0.99225
1795	UGCG	2.48807	0.209539	0.0842177	0.211798	0.0383384	0.36529	0.99275
1796	DUSP3	2.48798	0.207841	0.0835381	0.209885	0.0384736	0.363931	0.9905
1797	CPE	2.48763	0.209939	0.0843931	0.211054	0.0384071	0.369426	0.9925
1798	HOXA3	2.48685	0.205472	0.0826231	0.20659	0.0443171	0.364293	0.99275
1799	SMAD1	2.48681	0.210783	0.0847605	0.213253	0.0349755	0.372465	0.99025
1800	KIAA2026	2.48434	0.196264	0.0790004	0.198735	0.0343501	0.34607	0.99175
1801	PKP2	2.48429	0.205662	0.0827851	0.206839	0.0395639	0.362211	0.9915
1802	NLRC3	2.48365	0.208234	0.083842	0.210362	0.0410572	0.363836	0.99375
1803	SH3GL3	2.48334	0.20087	0.080887	0.203257	0.035733	0.351063	0.991
1804	SOCS3	2.48264	0.209592	0.0844232	0.210137	0.0402023	0.371873	0.99175
1805	RDH13	2.48253	0.206534	0.083195	0.207778	0.0377119	0.362534	0.99
1806	CIC	2.48219	0.206764	0.0832993	0.208243	0.0401806	0.367831	0.9905
1807	THBD	2.48194	0.200166	0.080649	0.20099	0.039718	0.352649	0.9915
1808	LILRB3	2.48176	0.215369	0.0867808	0.216856	0.0459982	0.379542	0.995
1809	SGCD	2.48153	0.204136	0.0822624	0.204111	0.0414963	0.363147	0.99375
1810	SPATA20	2.48133	0.205809	0.0829433	0.206554	0.0358075	0.361356	0.993
1811	RASGRP3	2.4809	0.21523	0.0867547	0.216407	0.0431035	0.381414	0.992
1812	PLXDC1	2.48083	0.208846	0.0841842	0.21111	0.0375856	0.366375	0.99275
1813	SLC22A18	2.47683	0.208337	0.0841147	0.213117	0.032613	0.365709	0.99175
1814	PLEKHB2	2.47663	0.210892	0.0851527	0.212064	0.0411823	0.372371	0.99275
1815	SYNE1	2.47655	0.213159	0.0860709	0.214115	0.0439016	0.374106	0.992
1816	CCDC88B	2.47654	0.210112	0.084841	0.209346	0.0408636	0.372055	0.992
1817	PCMTD2	2.47644	0.200421	0.0809309	0.202837	0.0352206	0.35124	0.991
1818	MEDAG	2.47643	0.208581	0.0842263	0.209706	0.0418984	0.371587	0.99275
1819	OTUB2	2.47607	0.212698	0.0859014	0.213952	0.041768	0.369766	0.9915
1820	PSENEN	2.47603	0.199216	0.0804577	0.200562	0.0373205	0.356624	0.99025
1821	FAF2	2.47469	0.205755	0.0831438	0.206694	0.0380776	0.364547	0.99175
1822	DOLK	2.47449	0.209917	0.0848323	0.211587	0.0433967	0.370354	0.9925
1823	TMEM127	2.47363	0.206818	0.0836093	0.207606	0.0318236	0.369265	0.9905
1824	ARHGAP35	2.47346	0.187193	0.0756805	0.189039	0.0343152	0.33172	0.99
1825	DCAF5	2.4731	0.208213	0.0841911	0.20991	0.0410877	0.364813	0.9895
1826	ITFG1	2.4725	0.205178	0.0829838	0.207226	0.0361533	0.361307	0.99
1827	CCDC90B	2.47234	0.203464	0.0822962	0.204949	0.0389247	0.360484	0.9915
1828	GPR183	2.47225	0.204511	0.0827225	0.20724	0.0385203	0.361635	0.9915
1829	MASP1	2.47217	0.185246	0.0749326	0.185944	0.0355598	0.325374	0.993
1830	CISH	2.47116	0.205033	0.08297	0.207278	0.0383218	0.358085	0.99225
1831	TLN1	2.47038	0.202328	0.0819018	0.204634	0.0357174	0.35749	0.99125
1832	KCTD9	2.47033	0.202816	0.0821006	0.205002	0.0360781	0.358369	0.99025
1833	APMAP	2.47001	0.205547	0.0832169	0.207093	0.0436194	0.367069	0.9915
1834	PHYKPL	2.46931	0.201475	0.0815915	0.20172	0.0386987	0.356684	0.99225
1835	SMC6	2.46915	0.200487	0.0811966	0.203012	0.0404254	0.3556	0.99125
1836	NDRG3	2.46896	0.206068	0.0834634	0.208837	0.0357582	0.366504	0.9905
1837	STX2	2.46835	0.205453	0.0832347	0.207655	0.0399779	0.362981	0.9905
1838	ZNF75D	2.46831	0.20192	0.0818049	0.204189	0.0394553	0.358064	0.99175
1839	IL7	2.46805	0.201532	0.0816563	0.20473	0.0396783	0.359426	0.9925
1840	ZNF524	2.46776	0.209212	0.0847782	0.213289	0.0377908	0.369009	0.99125
1841	TRIP11	2.46773	0.207095	0.0839214	0.206953	0.0415837	0.36858	0.99075
1842	CDKL5	2.46757	0.208959	0.0846819	0.210394	0.0394473	0.368826	0.991
1843	CSPG4	2.46645	0.189647	0.0768906	0.191567	0.0367231	0.336143	0.99175
1844	ZNF285	2.46631	0.201477	0.0816915	0.204082	0.0421397	0.356845	0.9895
1845	RAB32	2.46622	0.210331	0.0852851	0.211922	0.0366083	0.374566	0.993
1846	DIAPH1	2.46617	0.212008	0.0859664	0.215217	0.0369506	0.374661	0.99075
1847	SLC22A31	2.4659	0.197043	0.0799071	0.197399	0.0397963	0.350017	0.994
1848	CHD6	2.46583	0.207684	0.0842247	0.209858	0.0327111	0.366605	0.98825
1849	DLX2	2.46574	0.212052	0.0859994	0.214185	0.0346487	0.376193	0.99125
1850	RINL	2.46468	0.2109	0.0855689	0.212897	0.0412146	0.371426	0.991
1851	CXCL12	2.46316	0.218817	0.0888357	0.223102	0.0310981	0.377429	0.98825
1852	MTMR3	2.46312	0.208931	0.0848236	0.212618	0.0319996	0.365582	0.99175
1853	POMGNT1	2.46197	0.215668	0.0875996	0.215566	0.0380867	0.380072	0.99175
1854	SH2B3	2.46097	0.209719	0.0852179	0.209697	0.0419203	0.372801	0.9935
1855	CCDC107	2.46058	0.206757	0.0840278	0.209362	0.0385612	0.364206	0.99175
1856	A2M	2.46055	0.214575	0.0872062	0.216738	0.0420421	0.379489	0.99225
1857	P3H3	2.46023	0.212058	0.0861946	0.212174	0.0401419	0.375162	0.9935
1858	CLIC3	2.45994	0.206655	0.0840083	0.208848	0.0353302	0.365843	0.9905
1859	HLA-F	2.45931	0.208107	0.0846201	0.210545	0.0411231	0.371511	0.99275
1860	ZNF148	2.45911	0.206991	0.0841732	0.20792	0.0371456	0.364169	0.98975
1861	ASCL5	2.4591	0.224221	0.0911801	0.224938	0.0467324	0.398963	0.9925
1862	LGALS3	2.45818	0.202933	0.0825541	0.203557	0.0418991	0.360496	0.9915
1863	SLC49A4	2.45806	0.21282	0.0865806	0.214734	0.0396332	0.378026	0.988
1864	FAM131B	2.45771	0.2153	0.0876021	0.21755	0.0372239	0.380802	0.992
1865	CILP	2.4577	0.189805	0.0772288	0.191561	0.0345727	0.336797	0.99125
1866	MYO1E	2.45722	0.199665	0.0812567	0.19857	0.0380739	0.351314	0.99275
1867	PIAS4	2.45651	0.20718	0.0843392	0.209181	0.0354427	0.369727	0.99275
1868	CYP4V2	2.45587	0.201104	0.0818871	0.201273	0.0400739	0.359952	0.9935
1869	PRPF4B	2.4548	0.202809	0.0826171	0.204479	0.0342739	0.360401	0.9905
1870	PPP1R37	2.45475	0.211594	0.0861976	0.213013	0.037989	0.376688	0.9935
1871	ARHGEF9	2.45442	0.199741	0.0813801	0.201352	0.03652	0.356296	0.99125
1872	NFE2L2	2.45377	0.193528	0.0788698	0.19468	0.0404667	0.344526	0.99425
1873	KIAA1549L	2.45362	0.189522	0.0772418	0.19045	0.0365224	0.332855	0.9905
1874	SIN3B	2.45359	0.204342	0.0832827	0.205527	0.0388105	0.362998	0.99225
1875	ZNF565	2.45241	0.215131	0.0877225	0.216005	0.03791	0.379529	0.9905
1876	SPATA2L	2.45193	0.214578	0.0875142	0.218214	0.0388834	0.381209	0.99175
1877	EVI5L	2.45126	0.212253	0.0865891	0.213611	0.0380497	0.37563	0.991
1878	KDM1B	2.45099	0.205218	0.0837286	0.205764	0.0383083	0.362953	0.99225
1879	TRIM62	2.45093	0.207586	0.0846969	0.207529	0.0322643	0.368821	0.989
1880	MFSD11	2.4504	0.200375	0.0817724	0.203185	0.0364204	0.356578	0.9915
1881	FLT4	2.45031	0.201516	0.0822408	0.202846	0.036683	0.353624	0.9905
1882	ARFIP1	2.45026	0.196933	0.0803723	0.199624	0.0360475	0.348062	0.9915
1883	ADAM8	2.4496	0.209953	0.0857093	0.211409	0.0351171	0.367372	0.992
1884	VEZF1	2.44956	0.207202	0.0845874	0.208299	0.037143	0.361961	0.99125
1885	SPSB4	2.44947	0.192304	0.0785083	0.193893	0.037045	0.338928	0.9915
1886	TMCO4	2.44928	0.204437	0.0834684	0.204363	0.0375731	0.362966	0.98975
1887	MTMR11	2.44854	0.18953	0.0774054	0.189383	0.035879	0.33843	0.99325
1888	DCTN2	2.446	0.204273	0.0835129	0.204907	0.037562	0.36191	0.99125
1889	GTF2H4	2.44538	0.216443	0.0885109	0.21831	0.0347327	0.382123	0.9915
1890	FYCO1	2.44517	0.196096	0.0801976	0.196123	0.0324757	0.349365	0.9905
1891	TBC1D10A	2.44498	0.208632	0.0853306	0.209846	0.04096	0.368026	0.9915
1892	FAM20C	2.44391	0.210028	0.0859391	0.212381	0.030125	0.368458	0.98975
1893	SIRT5	2.44371	0.201164	0.0823192	0.201268	0.0350276	0.356272	0.991
1894	ECM1	2.44361	0.217385	0.0889605	0.219297	0.03797	0.389259	0.99025
1895	LMLN	2.44354	0.214359	0.0877251	0.214837	0.0373551	0.383529	0.99025
1896	JADE2	2.44273	0.211344	0.0865197	0.213622	0.0408859	0.37338	0.993
1897	ZNF576	2.44261	0.193272	0.0791251	0.193483	0.0377662	0.346413	0.99325
1898	ZBED1	2.44181	0.213216	0.0873186	0.21549	0.0399573	0.382364	0.99175
1899	DENND1B	2.44154	0.204157	0.0836183	0.204916	0.0385101	0.361988	0.99225
1900	BMP4	2.44063	0.19183	0.0785983	0.192807	0.0404476	0.344472	0.98975
1901	SLC7A8	2.43644	0.193818	0.0795497	0.197342	0.0328871	0.341275	0.9915
1902	PCSK6	2.43625	0.205097	0.0841856	0.206096	0.0369683	0.366666	0.99
1903	RGMA	2.4356	0.212622	0.0872978	0.214229	0.0350934	0.378293	0.99125
1904	GIPC3	2.43526	0.206301	0.0847143	0.207333	0.0349462	0.364431	0.99075
1905	TBCC	2.43523	0.198577	0.0815437	0.200248	0.0378337	0.352349	0.99
1906	BOD1L1	2.4348	0.201225	0.0826455	0.202361	0.0386325	0.361746	0.99025
1907	TAOK3	2.4337	0.19968	0.082048	0.202076	0.0306553	0.354509	0.98675
1908	SCAP	2.43282	0.214214	0.0880517	0.216938	0.0375199	0.382633	0.9905
1909	C2orf74	2.43248	0.189836	0.0780419	0.191934	0.0319975	0.337391	0.9895
1910	MAP7D1	2.43159	0.202659	0.0833444	0.203539	0.0327178	0.363277	0.99175
1911	THBS1	2.43147	0.217026	0.0892571	0.218028	0.0350596	0.384295	0.9905
1912	RBPJ	2.43146	0.196886	0.0809741	0.197536	0.0325314	0.348555	0.99
1913	AP2A1	2.43126	0.196944	0.0810049	0.198701	0.0326416	0.351182	0.9915
1914	HEG1	2.43079	0.204313	0.0840524	0.204825	0.0361991	0.367659	0.99325
1915	RAB14	2.42845	0.207179	0.0853131	0.209558	0.0307675	0.367831	0.98925
1916	APH1A	2.42845	0.189826	0.0781678	0.189921	0.0354354	0.337657	0.99175
1917	NFKBIZ	2.42843	0.199386	0.082105	0.20115	0.0386617	0.358718	0.99
1918	ABO	2.42738	0.196978	0.0811481	0.197732	0.0343816	0.353641	0.98975
1919	KDM4B	2.42679	0.200189	0.082491	0.19995	0.0344647	0.356643	0.9905
1920	IL17RD	2.42585	0.198166	0.0816893	0.201383	0.032594	0.350151	0.98875
1921	ZNF280D	2.42576	0.204169	0.0841668	0.204957	0.036611	0.367308	0.991
1922	CBFA2T2	2.42553	0.196781	0.0811289	0.197307	0.0333093	0.348957	0.98975
1923	NIBAN1	2.42489	0.192935	0.0795645	0.195695	0.033966	0.343278	0.98975
1924	TGFBR3	2.42462	0.189595	0.0781958	0.191562	0.0281634	0.337737	0.9905
1925	CD37	2.42451	0.19409	0.0800536	0.195079	0.0287761	0.346917	0.989
1926	FCER1A	2.4237	0.197055	0.0813033	0.200105	0.0341834	0.348028	0.99025
1927	CTSC	2.42296	0.201513	0.0831679	0.200726	0.0382781	0.360289	0.991
1928	ADAMTS4	2.42236	0.199467	0.0823441	0.199392	0.0350032	0.360709	0.991
1929	BTBD10	2.42094	0.208466	0.0861099	0.209592	0.0317763	0.371922	0.99225
1930	LILRA2	2.42065	0.202082	0.0834825	0.203141	0.0360643	0.359328	0.9905
1931	DLGAP1	2.42056	0.197019	0.0813938	0.198582	0.0369396	0.353653	0.99075
1932	ONECUT2	2.42019	0.200195	0.0827189	0.199922	0.0373016	0.361348	0.99375
1933	MDK	2.41902	0.210455	0.0870003	0.212774	0.0340066	0.379476	0.99225
1934	USP46	2.4184	0.195437	0.0808126	0.197018	0.0290545	0.344598	0.99
1935	NTN1	2.41832	0.219102	0.0906011	0.221609	0.0332725	0.386141	0.9875
1936	BCLAF3	2.41743	0.207763	0.085944	0.209943	0.0340443	0.367719	0.9905
1937	FOXD4L1	2.41644	0.192199	0.079538	0.193723	0.0353836	0.345382	0.99025
1938	TSPAN6	2.41635	0.195849	0.0810517	0.199146	0.0327733	0.350145	0.989
1939	XRN1	2.41521	0.202265	0.0837462	0.202957	0.0338656	0.364976	0.99025
1940	MAF1	2.41517	0.208659	0.0863953	0.211833	0.0373567	0.368016	0.99025
1941	ADHFE1	2.41451	0.202513	0.0838737	0.203855	0.0338654	0.363505	0.9915
1942	GPX8	2.41415	0.197787	0.0819282	0.199287	0.0365457	0.354048	0.99175
1943	LAMP5	2.4131	0.199794	0.0827957	0.20296	0.0323321	0.356677	0.98975
1944	TNFSF8	2.41287	0.191614	0.0794135	0.192745	0.0339901	0.343042	0.9905
1945	PDE4A	2.41223	0.18622	0.0771981	0.188894	0.024817	0.328671	0.98875
1946	BTBD8	2.41167	0.20636	0.0855672	0.211657	0.027859	0.365017	0.988
1947	TLCD2	2.4113	0.200922	0.083325	0.201904	0.0348404	0.356316	0.99175
1948	CEBPA	2.41033	0.210598	0.087373	0.211501	0.0373834	0.380179	0.992
1949	CACNG2	2.40991	0.14886	0.06177	0.149244	0.0288617	0.268114	0.991
1950	AAR2	2.40972	0.191354	0.0794091	0.19144	0.0351995	0.344812	0.991
1951	LTBP3	2.40957	0.209981	0.0871446	0.211229	0.0339674	0.376933	0.98875
1952	ZNF717	2.40951	0.177286	0.0735778	0.177425	0.0270155	0.320434	0.99125
1953	EQTN	2.40896	0.172506	0.0716103	0.173636	0.0313904	0.312377	0.99225
1954	CLN3	2.40873	0.199896	0.0829882	0.202716	0.0266104	0.35643	0.9885
1955	SLX1A	2.40854	0.200971	0.0834409	0.2029	0.03277	0.360578	0.991
1956	TRAPPC12	2.40792	0.200786	0.0833859	0.2017	0.0351256	0.360123	0.99025
1957	ANO4	2.4068	0.109269	0.0454002	0.107051	0.0248806	0.2036	0.99475
1958	TRABD	2.40582	0.205325	0.0853452	0.207691	0.0351354	0.366551	0.99
1959	ABCC5	2.40581	0.202547	0.0841907	0.204824	0.0291326	0.358221	0.98675
1960	CRCP	2.40578	0.206819	0.0859676	0.208872	0.0321605	0.369434	0.98975
1961	GLB1	2.40521	0.20654	0.085872	0.207998	0.0335213	0.368813	0.98925
1962	RELN	2.40521	0.160751	0.0668345	0.159947	0.0288109	0.289642	0.99
1963	IRAK3	2.40513	0.201209	0.0836582	0.20109	0.0331346	0.359279	0.989
1964	NR6A1	2.40458	0.200768	0.0834941	0.203599	0.0334545	0.357916	0.99075
1965	SLITRK3	2.40402	0.123847	0.0515166	0.122212	0.028558	0.230612	0.99725
1966	PLK3	2.40374	0.209203	0.0870321	0.20996	0.0304829	0.371824	0.99025
1967	KIT	2.40357	0.186719	0.0776839	0.186704	0.0315332	0.334492	0.9905
1968	GLIPR2	2.40335	0.197959	0.0823678	0.200582	0.0293795	0.353435	0.99075
1969	C7orf50	2.40263	0.207549	0.0863842	0.2096	0.0301887	0.367039	0.98875
1970	ZNF573	2.4009	0.201039	0.0837348	0.202321	0.0372622	0.36145	0.992
1971	RPL10L	2.40084	0.205553	0.0856172	0.208224	0.0337715	0.36771	0.9885
1972	AMMECR1	2.40074	0.207491	0.0864276	0.210339	0.0307768	0.37018	0.989
1973	ATP10D	2.40029	0.200948	0.0837183	0.201235	0.0363795	0.359703	0.99125
1974	ADAMTS10	2.40008	0.201004	0.0837488	0.201915	0.0356128	0.363473	0.99
1975	SLC10A3	2.39977	0.187245	0.078026	0.188086	0.0311395	0.337359	0.98925
1976	RBM4	2.39853	0.203996	0.0850504	0.205618	0.0317071	0.369144	0.9885
1977	CIRBP	2.39832	0.19998	0.0833832	0.201553	0.0353453	0.35887	0.9925
1978	ATP7A	2.39796	0.198487	0.0827735	0.201764	0.0338682	0.357292	0.98875
1979	NFE2	2.39771	0.196462	0.0819374	0.198353	0.0316945	0.347991	0.9915
1980	NTM	2.39724	0.190669	0.079537	0.192535	0.0300872	0.339768	0.9895
1981	ZNF532	2.39537	0.196519	0.0820413	0.198285	0.0313065	0.353272	0.99075
1982	LOX	2.39509	0.193577	0.0808224	0.194123	0.0331428	0.346638	0.99025
1983	PRKD2	2.39451	0.196432	0.0820344	0.19646	0.0338062	0.355837	0.99175
1984	ADCK1	2.39393	0.199606	0.0833798	0.200464	0.0337893	0.357966	0.9905
1985	MICAL3	2.39099	0.200192	0.0837274	0.202117	0.0320482	0.361745	0.9895
1986	ABCB8	2.39029	0.190656	0.0797624	0.192461	0.0317457	0.343354	0.989
1987	MCPH1	2.38775	0.199483	0.0835445	0.201183	0.0299691	0.358549	0.98975
1988	PRRT3	2.38766	0.212582	0.0890337	0.213663	0.0357088	0.384027	0.98925
1989	EVI2A	2.3876	0.192078	0.080448	0.194159	0.0312518	0.343564	0.98875
1990	C3orf18	2.3872	0.20255	0.0848484	0.202993	0.0354187	0.363628	0.98975
1991	ZNF517	2.38716	0.209902	0.0879295	0.211393	0.0352933	0.381187	0.98975
1992	KDM5A	2.38684	0.202924	0.0850176	0.204304	0.0303366	0.358854	0.98725
1993	WDR55	2.38645	0.200125	0.0838591	0.201047	0.03017	0.360565	0.99025
1994	ST14	2.38618	0.187903	0.0787461	0.189592	0.0305425	0.341932	0.99075
1995	CYBC1	2.3858	0.197873	0.0829379	0.201494	0.0382217	0.357788	0.99
1996	RO60	2.38573	0.202249	0.0847743	0.203238	0.0286319	0.359672	0.9895
1997	CCDC93	2.3857	0.190904	0.0800203	0.191152	0.0331319	0.342649	0.98875
1998	GPAT3	2.38562	0.197538	0.0828036	0.199845	0.0362056	0.355675	0.9905
1999	FAM219B	2.38481	0.202746	0.0850156	0.203531	0.0352115	0.359953	0.9895
2000	CHMP7	2.3848	0.196311	0.0823178	0.197166	0.0315165	0.35318	0.9905
2001	IRAK2	2.38395	0.204821	0.0859167	0.206803	0.032368	0.367618	0.98925
2002	PRXL2B	2.38384	0.203215	0.0852469	0.203737	0.0298092	0.374535	0.9885
2003	TRIM71	2.38348	0.209599	0.0879382	0.211965	0.0319765	0.376558	0.9895
2004	WASL	2.38345	0.201479	0.0845327	0.202646	0.0345915	0.368244	0.99075
2005	ALG2	2.38287	0.201715	0.0846519	0.203553	0.0248392	0.361918	0.98875
2006	RHBDD2	2.38258	0.20403	0.0856341	0.204612	0.0318459	0.363328	0.98825
2007	TSSK1B	2.38256	0.0987202	0.0414346	0.0939086	0.0319391	0.193792	1
2008	ZNF641	2.38207	0.208541	0.087546	0.209759	0.0306048	0.370025	0.98675
2009	AKNA	2.38197	0.194045	0.081464	0.195463	0.0302593	0.350238	0.98675
2010	GPR55	2.38158	0.192281	0.0807367	0.192744	0.0303206	0.346027	0.989
2011	SELENOF	2.38043	0.183109	0.0769229	0.18279	0.0329432	0.333622	0.9915
2012	GCNT2	2.37967	0.198991	0.0836213	0.199682	0.0296938	0.357435	0.987
2013	NEFM	2.37937	0.201465	0.0846717	0.204795	0.0303933	0.362367	0.99025
2014	RTF2	2.37751	0.193825	0.0815242	0.196038	0.0289893	0.344429	0.98925
2015	ZNF408	2.37727	0.208621	0.0877566	0.20953	0.0331471	0.372664	0.988
2016	PNPLA7	2.3772	0.19048	0.080128	0.191705	0.0270582	0.346327	0.9905
2017	RTP5	2.3767	0.197786	0.0832187	0.199459	0.0259593	0.355847	0.98825
2018	PTPRJ	2.3764	0.195339	0.0821997	0.197222	0.0285907	0.34881	0.98925
2019	HELQ	2.37619	0.205855	0.0866325	0.209066	0.0276532	0.362964	0.986
2020	RTN1	2.37576	0.200987	0.0845989	0.203487	0.0286273	0.362381	0.98925
2021	GGACT	2.37511	0.197025	0.0829541	0.199686	0.0303101	0.3518	0.9885
2022	ZNF7	2.37474	0.194962	0.082098	0.195696	0.0309331	0.352062	0.99
2023	OTUB1	2.37466	0.192824	0.0812008	0.195193	0.0286424	0.349342	0.9895
2024	APOL6	2.37346	0.194292	0.0818602	0.195769	0.0245704	0.353644	0.988
2025	AATF	2.37285	0.189272	0.0797656	0.188629	0.0251736	0.347056	0.98775
2026	RRAS	2.3721	0.199114	0.0839399	0.201493	0.0285493	0.356227	0.98875
2027	ZNF791	2.37171	0.197986	0.0834781	0.202331	0.0285799	0.355712	0.98775
2028	ZNF764	2.37113	0.190547	0.0803612	0.190899	0.0293011	0.346441	0.99175
2029	MFAP3	2.37051	0.202416	0.0853893	0.205251	0.0313647	0.361945	0.98875
2030	NATD1	2.37015	0.20041	0.0845559	0.201852	0.0231976	0.357952	0.98875
2031	SLC44A2	2.37009	0.1949	0.0822333	0.197407	0.0274946	0.349422	0.98975
2032	TRANK1	2.36849	0.198917	0.0839846	0.200697	0.0296946	0.358678	0.9915
2033	KIAA0556	2.36806	0.212529	0.0897479	0.215116	0.0302262	0.382324	0.99025
2034	TULP3	2.36767	0.204272	0.0862757	0.206154	0.0306097	0.363997	0.9885
2035	NCOR1	2.36726	0.186623	0.0788351	0.188545	0.0293163	0.335253	0.99125
2036	GPR108	2.36681	0.199689	0.0843708	0.20261	0.0261353	0.360206	0.98775
2037	GIMAP8	2.36638	0.194474	0.0821819	0.19599	0.0322967	0.355023	0.991
2038	ULK3	2.36636	0.19729	0.0833728	0.199851	0.0300511	0.353577	0.9885
2039	ABTB2	2.3661	0.205124	0.0866932	0.208198	0.0272257	0.366973	0.98725
2040	ADGRG7	2.36538	0.174967	0.0739702	0.176357	0.0266492	0.31713	0.98775
2041	RFX5	2.36479	0.194029	0.0820494	0.196296	0.0279038	0.348251	0.9895
2042	KCNH2	2.36466	0.210841	0.0891637	0.212189	0.032706	0.381124	0.99075
2043	SUFU	2.36262	0.195399	0.0827042	0.198122	0.0276535	0.354303	0.988
2044	IFT22	2.36248	0.208358	0.0881945	0.209562	0.0324378	0.378628	0.9905
2045	DALRD3	2.36229	0.205976	0.0871937	0.209364	0.0256081	0.369911	0.986
2046	NRN1	2.36219	0.193147	0.081766	0.192823	0.0284661	0.351666	0.98875
2047	CRB3	2.36132	0.203836	0.0863228	0.205035	0.0264239	0.364172	0.98625
2048	PEX19	2.36126	0.201571	0.085366	0.204785	0.0322563	0.360113	0.989
2049	TNRC6A	2.36123	0.196518	0.083227	0.200184	0.0249325	0.355137	0.98925
2050	CREB5	2.36093	0.193782	0.082079	0.19407	0.0300926	0.347908	0.98825
2051	SMAD6	2.36025	0.197701	0.0837627	0.199996	0.0236963	0.352738	0.98625
2052	NFKB2	2.35942	0.194888	0.0825998	0.1953	0.0289845	0.349458	0.98875
2053	FMNL2	2.35921	0.208471	0.088365	0.210791	0.0309442	0.381288	0.98975
2054	ATP1A4	2.35847	0.192135	0.0814661	0.194044	0.0269701	0.346206	0.98975
2055	ARPIN	2.35661	0.198753	0.0843383	0.20067	0.0300526	0.355471	0.98825
2056	EMP2	2.35538	0.19404	0.0823815	0.196441	0.0280623	0.351233	0.98925
2057	NMUR1	2.35412	0.199657	0.0848117	0.200494	0.0326061	0.363876	0.99125
2058	ZBTB38	2.35404	0.205287	0.087206	0.208196	0.0224912	0.365469	0.984
2059	LRIG1	2.35393	0.199473	0.0847404	0.200508	0.0334656	0.366137	0.99025
2060	SLAMF8	2.35362	0.207972	0.0883628	0.209304	0.029095	0.37112	0.98825
2061	SERPINB2	2.35326	0.20511	0.0871599	0.2096	0.0279429	0.363444	0.9885
2062	PIEZO2	2.35273	0.18355	0.0780157	0.185239	0.0306415	0.328114	0.9855
2063	LTK	2.35271	0.19989	0.0849617	0.20009	0.0325538	0.362593	0.992
2064	ZSCAN31	2.35119	0.217713	0.0925973	0.218825	0.0304268	0.401286	0.9905
2065	CPLANE2	2.35061	0.205736	0.0875246	0.204152	0.0303645	0.371525	0.98925
2066	MOB3C	2.35011	0.199926	0.0850706	0.201524	0.0268689	0.359859	0.98925
2067	HPX	2.34991	0.192965	0.0821159	0.196456	0.025971	0.347578	0.989
2068	GPC5	2.348	0.193244	0.0823014	0.19424	0.0312089	0.350773	0.989
2069	ZNF224	2.34721	0.196462	0.0837002	0.199018	0.0265569	0.353128	0.98825
2070	SCAF11	2.34698	0.197317	0.0840726	0.199259	0.0261402	0.358176	0.98775
2071	LHPP	2.34683	0.185936	0.0792288	0.187274	0.030816	0.335543	0.98775
2072	SLC52A2	2.34597	0.190013	0.0809956	0.19185	0.0284401	0.344065	0.98825
2073	GPC1	2.34596	0.195611	0.0833818	0.196234	0.0268594	0.356439	0.98775
2074	PLPPR1	2.34562	0.111725	0.0476312	0.108685	0.0270479	0.214696	0.99475
2075	SMPD2	2.34562	0.198714	0.084717	0.200108	0.027417	0.359582	0.988
2076	CD3G	2.34554	0.195314	0.0832702	0.195572	0.0305243	0.357425	0.98925
2077	GAB3	2.34517	0.196884	0.0839529	0.198002	0.0253365	0.358998	0.99075
2078	PTGDR	2.34423	0.198296	0.0845893	0.19867	0.0274873	0.358996	0.989
2079	CYTH3	2.34409	0.20657	0.0881235	0.209448	0.029895	0.37027	0.98825
2080	MLKL	2.34396	0.190976	0.081476	0.193288	0.0246607	0.346086	0.98875
2081	SYNJ2	2.34296	0.190578	0.0813406	0.192691	0.0289424	0.345308	0.98975
2082	EPX	2.34283	0.172826	0.0737678	0.174387	0.0273417	0.314948	0.9895
2083	SERPINA1	2.342	0.188427	0.0804553	0.189665	0.0286147	0.341592	0.98725
2084	LIMS1	2.34025	0.200168	0.0855328	0.203784	0.0200586	0.360499	0.9865
2085	ZNF283	2.34007	0.206947	0.0884361	0.20971	0.0315461	0.372306	0.98825
2086	CTSH	2.33993	0.177456	0.0758382	0.178232	0.0274478	0.322231	0.989
2087	TRIM38	2.3396	0.193736	0.0828074	0.196101	0.0230387	0.349771	0.989
2088	OSBPL5	2.33862	0.193002	0.0825282	0.194383	0.0278518	0.349451	0.99075
2089	APPL2	2.33801	0.199225	0.0852111	0.200613	0.0290365	0.358549	0.98975
2090	NSMCE1	2.33754	0.189673	0.0811422	0.191228	0.0277075	0.346416	0.989
2091	ASGR1	2.33606	0.198366	0.0849149	0.200985	0.026599	0.36302	0.98775
2092	TAF13	2.33597	0.192709	0.0824963	0.19369	0.023607	0.351053	0.989
2093	PTGDR2	2.33594	0.186817	0.0799751	0.188258	0.0243026	0.339382	0.988
2094	CHST11	2.33592	0.179526	0.0768543	0.181978	0.0241303	0.322939	0.9885
2095	GPSM3	2.33366	0.185055	0.0792982	0.185817	0.025868	0.339354	0.9875
2096	ARHGEF11	2.3336	0.19683	0.0843463	0.200182	0.0279297	0.355313	0.99025
2097	FXYD5	2.33289	0.184971	0.0792884	0.188258	0.0255495	0.331929	0.98775
2098	GALC	2.33217	0.192574	0.0825728	0.19421	0.026664	0.349388	0.98675
2099	CPLX1	2.33082	0.18888	0.081036	0.191064	0.0274788	0.340254	0.9885
2100	LMBRD1	2.33003	0.202475	0.0868978	0.204911	0.0289584	0.373105	0.98975
2101	NLRP1	2.33003	0.197312	0.0846824	0.1985	0.0272721	0.357959	0.98825
2102	MRVI1	2.32988	0.190136	0.0816075	0.191895	0.0227362	0.346761	0.988
2103	ABHD14B	2.3296	0.195713	0.0840112	0.197487	0.0312188	0.354351	0.989
2104	SLC12A9	2.32845	0.192397	0.0826287	0.194516	0.0272535	0.349751	0.987
2105	C18orf63	2.3268	0.137468	0.0590802	0.135877	0.0293259	0.258115	0.99
2106	EXT1	2.32642	0.194989	0.0838151	0.196547	0.0283174	0.360256	0.98975
2107	ECHDC2	2.32632	0.195173	0.0838977	0.194705	0.0296165	0.354037	0.98725
2108	MLLT3	2.32553	0.190717	0.0820099	0.19201	0.0237917	0.34755	0.98625
2109	SNX2	2.32444	0.193345	0.083179	0.19479	0.0329315	0.351476	0.989
2110	STK10	2.32371	0.20074	0.0863875	0.202611	0.0258697	0.363711	0.98625
2111	ABHD2	2.3237	0.201618	0.0867662	0.204485	0.0251986	0.365452	0.986
2112	RNASET2	2.32358	0.174431	0.0750702	0.175622	0.0245878	0.317782	0.98775
2113	PLPBP	2.32267	0.197739	0.0851345	0.197753	0.0274005	0.358167	0.9895
2114	CLDN5	2.32258	0.189989	0.0818005	0.192105	0.0239099	0.347206	0.98925
2115	DTX2	2.32223	0.206549	0.0889442	0.208336	0.0231544	0.374104	0.9875
2116	PAG1	2.32211	0.194003	0.0835461	0.195618	0.0278275	0.351276	0.9875
2117	RASSF5	2.32204	0.194167	0.0836193	0.198165	0.0280569	0.350263	0.98925
2118	EFR3A	2.32101	0.197652	0.0851581	0.199502	0.0263896	0.358381	0.98775
2119	ARSI	2.31747	0.129381	0.0558285	0.125237	0.0316885	0.247208	0.9965
2120	MYO18A	2.31731	0.193366	0.0834443	0.195788	0.0211602	0.350859	0.98525
2121	HOXB4	2.31673	0.185732	0.0801697	0.187444	0.027774	0.335954	0.9905
2122	PRKAR2A	2.31551	0.185999	0.0803274	0.189022	0.0267319	0.33833	0.9865
2123	TIMP4	2.31473	0.197544	0.0853423	0.199026	0.0278519	0.358006	0.9875
2124	ARHGEF6	2.31453	0.192108	0.0830008	0.194687	0.0290457	0.346442	0.99025
2125	PTCHD4	2.31398	0.185247	0.0800553	0.187573	0.0243272	0.337841	0.98875
2126	CNN2	2.31374	0.190295	0.0822458	0.191613	0.0263656	0.345334	0.991
2127	HOXC6	2.31368	0.187012	0.0808291	0.187579	0.0268108	0.340934	0.9885
2128	TRAF3IP1	2.31253	0.188032	0.0813101	0.188709	0.0232136	0.34294	0.98625
2129	RASSF2	2.31239	0.193669	0.0837529	0.196184	0.0223525	0.355048	0.98725
2130	SPTA1	2.31228	0.180961	0.0782609	0.183062	0.0234519	0.327589	0.98625
2131	BTN3A3	2.31129	0.196262	0.0849146	0.198934	0.0219667	0.360683	0.98575
2132	MATK	2.31116	0.187346	0.0810614	0.189019	0.0285948	0.34225	0.9905
2133	IGFBP3	2.31114	0.183751	0.0795066	0.185833	0.0225589	0.336824	0.98775
2134	AGPAT1	2.31092	0.196246	0.0849211	0.200422	0.0286017	0.356709	0.98725
2135	VPS45	2.31061	0.19864	0.0859686	0.198959	0.0280608	0.363336	0.9885
2136	BSDC1	2.31034	0.189672	0.0820968	0.192533	0.0287075	0.344536	0.98675
2137	HS1BP3	2.31034	0.18862	0.0816417	0.189068	0.0267295	0.344917	0.98775
2138	GJC1	2.30981	0.199688	0.0864523	0.200285	0.031998	0.364718	0.9895
2139	SIM1	2.30817	0.188257	0.0815611	0.189579	0.0269667	0.349861	0.987
2140	TAP1	2.30779	0.187074	0.0810618	0.18822	0.0232919	0.341571	0.98775
2141	PARP6	2.30584	0.194644	0.0844137	0.19648	0.0278634	0.355023	0.9865
2142	ZNF564	2.30528	0.201211	0.0872825	0.203102	0.030418	0.366353	0.989
2143	H2BC12	2.30342	0.199755	0.0867211	0.203671	0.0185406	0.355131	0.98225
2144	SGTB	2.30293	0.191145	0.0830008	0.193316	0.0264777	0.35007	0.987
2145	PARD3B	2.30239	0.187789	0.0815626	0.188672	0.0235216	0.342907	0.9875
2146	TBC1D8	2.30235	0.196173	0.0852056	0.20012	0.0236065	0.354705	0.985
2147	MKRN1	2.30171	0.185464	0.0805768	0.187064	0.0249448	0.341805	0.98725
2148	PLEKHM1	2.30068	0.200214	0.087024	0.201181	0.0207804	0.36634	0.98725
2149	DMXL2	2.2997	0.194623	0.0846295	0.196093	0.0248094	0.355857	0.987
2150	TRIM11	2.29935	0.197098	0.0857191	0.197909	0.0244769	0.362781	0.988
2151	DAP	2.29923	0.186074	0.0809289	0.185938	0.0247174	0.340711	0.98925
2152	FCGR2A	2.29779	0.200234	0.0871423	0.202138	0.0312249	0.362805	0.98775
2153	ZEB2	2.29775	0.182128	0.0792638	0.183391	0.0232836	0.330154	0.98875
2154	SPATA13	2.29697	0.192622	0.0838591	0.196282	0.0246302	0.349426	0.98625
2155	PPIB	2.29688	0.175124	0.0762445	0.176431	0.0256352	0.318259	0.99025
2156	STX12	2.29664	0.192168	0.0836738	0.193843	0.0197525	0.346962	0.98575
2157	CCNDBP1	2.29642	0.196239	0.0854543	0.198974	0.0228576	0.356157	0.986
2158	OPCML	2.29553	0.182664	0.0795737	0.185345	0.0250097	0.335978	0.9875
2159	ITGB2	2.29546	0.186831	0.0813915	0.188224	0.0218423	0.342322	0.98625
2160	CRLF2	2.29539	0.19129	0.0833365	0.194879	0.0225609	0.346334	0.98625
2161	USP6NL	2.29466	0.196932	0.0858222	0.199558	0.0221744	0.360143	0.98675
2162	ECPAS	2.29426	0.201913	0.0880077	0.203848	0.0283779	0.368566	0.9875
2163	ZBTB43	2.29399	0.193759	0.0844638	0.1952	0.0162596	0.350121	0.98675
2164	METTL18	2.29316	0.189803	0.0827694	0.189673	0.0181401	0.349955	0.98675
2165	HEXIM2	2.29312	0.196225	0.0855713	0.19776	0.0252754	0.356381	0.98925
2166	PCYOX1L	2.29273	0.194477	0.0848234	0.196999	0.0178172	0.353682	0.98775
2167	APOBEC1	2.29182	0.104382	0.0455457	0.102004	0.0208198	0.199598	0.99475
2168	GPR107	2.29058	0.187874	0.0820203	0.190761	0.0232735	0.344276	0.9875
2169	KLF13	2.28925	0.19097	0.08342	0.194422	0.0230742	0.350455	0.986
2170	CREBRF	2.28823	0.192441	0.0841003	0.195838	0.0226124	0.348017	0.9845
2171	ELK3	2.28823	0.194888	0.0851698	0.197495	0.0203717	0.355817	0.98725
2172	TTC37	2.28785	0.189473	0.0828169	0.190699	0.0212988	0.347211	0.988
2173	PGLYRP2	2.28605	0.20157	0.088174	0.204811	0.0220973	0.36839	0.98725
2174	EFNA4	2.28568	0.191644	0.0838458	0.192815	0.0224982	0.350148	0.986
2175	RAB11FIP4	2.28543	0.193246	0.0845559	0.194739	0.0280623	0.349014	0.988
2176	TBX4	2.28539	0.170958	0.0748049	0.171762	0.0215718	0.307729	0.98525
2177	CACNA1A	2.28523	0.191778	0.0839205	0.194035	0.0194659	0.353086	0.98325
2178	TREM1	2.28497	0.191981	0.084019	0.195481	0.0200084	0.34262	0.98375
2179	PGAP2	2.28494	0.190844	0.0835228	0.192982	0.0218603	0.346445	0.986
2180	FOSL2	2.28398	0.198272	0.08681	0.199843	0.0200583	0.364034	0.98625
2181	TKFC	2.28387	0.194364	0.0851032	0.195853	0.0216922	0.35271	0.987
2182	MEF2A	2.28381	0.196007	0.0858247	0.198108	0.0202534	0.355383	0.98675
2183	CEP170B	2.28335	0.200488	0.0878043	0.202619	0.0226479	0.368538	0.9845
2184	TRIM2	2.28332	0.200581	0.0878461	0.200794	0.0244895	0.368498	0.988
2185	XPNPEP2	2.28299	0.188314	0.0824858	0.190426	0.0237694	0.346653	0.9875
2186	SGSM3	2.28177	0.189709	0.0831409	0.190541	0.0221363	0.34697	0.986
2187	DUSP6	2.28176	0.186391	0.0816872	0.187645	0.022805	0.337572	0.986
2188	KLHL11	2.2813	0.20126	0.0882217	0.20382	0.0293966	0.365539	0.9885
2189	FSCN1	2.28127	0.191226	0.0838241	0.19301	0.0217728	0.354374	0.9875
2190	CLC	2.28038	0.183893	0.0806412	0.184704	0.0200593	0.337222	0.98625
2191	E2F3	2.27996	0.190816	0.0836923	0.194495	0.0153636	0.347178	0.98275
2192	NPAS3	2.27883	0.189302	0.0830698	0.193692	0.0163698	0.344399	0.9845
2193	SHF	2.27856	0.208495	0.0915031	0.210327	0.0247102	0.388866	0.9845
2194	SPPL2B	2.27842	0.186347	0.0817881	0.187222	0.021344	0.3396	0.9855
2195	ALS2CL	2.27776	0.192053	0.0843166	0.19344	0.0219337	0.352054	0.9855
2196	HGSNAT	2.27739	0.188669	0.0828446	0.190158	0.0252178	0.348587	0.98925
2197	DNAI2	2.27707	0.186381	0.0818512	0.188111	0.0243223	0.339742	0.988
2198	GPKOW	2.2766	0.190679	0.083756	0.191176	0.0223277	0.346966	0.98675
2199	OSM	2.27651	0.187398	0.0823184	0.189834	0.0231924	0.343689	0.98925
2200	CTAG2	2.27627	0.200992	0.0882989	0.20524	0.00996922	0.362798	0.97775
2201	GRASP	2.27586	0.184681	0.0811479	0.185148	0.0218506	0.338023	0.98725
2202	ALDOA	2.27506	0.180446	0.079315	0.182066	0.0205796	0.329813	0.98625
2203	KLHL6	2.27476	0.180662	0.0794203	0.183369	0.0221969	0.327682	0.98675
2204	PREX1	2.27437	0.193999	0.0852981	0.195744	0.0225426	0.356127	0.9865
2205	HLA-DMB	2.27427	0.185524	0.0815752	0.187249	0.0132193	0.338501	0.9835
2206	ZSWIM3	2.27332	0.210799	0.0927274	0.211196	0.0245746	0.392125	0.98825
2207	TRIP12	2.27308	0.193348	0.0850601	0.194936	0.0190846	0.354622	0.98525
2208	SIPA1L1	2.27259	0.184142	0.0810273	0.184733	0.0169047	0.337457	0.984
2209	MGST1	2.27225	0.193172	0.0850137	0.193772	0.0209112	0.355433	0.987
2210	NSG1	2.27196	0.18295	0.0805251	0.184966	0.0181644	0.331861	0.98425
2211	MLLT6	2.27166	0.183606	0.0808248	0.184934	0.0231982	0.337536	0.9855
2212	ARHGAP4	2.27081	0.191752	0.0844425	0.192953	0.0217399	0.350796	0.98725
2213	MAP2K4	2.27071	0.19306	0.0850219	0.193779	0.0240842	0.357203	0.98725
2214	LAIR2	2.26997	0.18137	0.0798998	0.182478	0.0227276	0.336	0.98675
2215	POTEI	2.26965	0.190293	0.0838423	0.192542	0.017481	0.344853	0.985
2216	NBR1	2.2694	0.190078	0.0837567	0.19391	0.0235112	0.347996	0.985
2217	ITGAL	2.26929	0.18568	0.081823	0.187298	0.0245057	0.337764	0.98625
2218	VCP	2.2687	0.18786	0.0828053	0.188565	0.0225195	0.350234	0.986
2219	P4HTM	2.26851	0.199177	0.0878008	0.201728	0.0211639	0.366878	0.986
2220	TBC1D13	2.26802	0.194868	0.0859199	0.194995	0.0215693	0.355634	0.98775
2221	SLC27A4	2.26762	0.18861	0.0831753	0.188604	0.0182434	0.341386	0.98475
2222	RNF19B	2.26751	0.202021	0.0890936	0.20353	0.0230845	0.376239	0.985
2223	ARHGEF2	2.26741	0.191808	0.0845933	0.190804	0.0179638	0.354619	0.98625
2224	ZNF570	2.26678	0.19141	0.0844417	0.1927	0.0262535	0.353817	0.9855
2225	SLCO3A1	2.26669	0.19261	0.0849741	0.195246	0.0209422	0.352314	0.98575
2226	ZC3H11A	2.26596	0.195486	0.086271	0.197069	0.0245445	0.359941	0.9855
2227	STX5	2.26515	0.194117	0.0856974	0.195875	0.0237827	0.358327	0.986
2228	PTPRM	2.26475	0.191095	0.0843781	0.193808	0.0195469	0.349057	0.98075
2229	PDCD4	2.26439	0.185602	0.0819655	0.188443	0.0193669	0.340241	0.9835
2230	IL3RA	2.26405	0.178405	0.0787989	0.179902	0.0224803	0.329663	0.9885
2231	PARP12	2.26331	0.192407	0.0850112	0.19383	0.0233407	0.355341	0.986
2232	KRBOX4	2.26305	0.197608	0.0873193	0.199211	0.0230972	0.365803	0.987
2233	FOXO3	2.26181	0.194728	0.0860939	0.196216	0.0184094	0.359148	0.98525
2234	GOLGA1	2.26157	0.18788	0.083075	0.189778	0.0173247	0.346989	0.983
2235	TTBK1	2.2609	0.199514	0.0882454	0.200657	0.0226129	0.37006	0.9865
2236	PICALM	2.26025	0.191527	0.0847373	0.19464	0.019315	0.353201	0.98475
2237	LMAN2L	2.26001	0.200675	0.0887941	0.201869	0.0137613	0.367409	0.9825
2238	C2orf42	2.25842	0.194966	0.0863282	0.196892	0.0236789	0.363629	0.98575
2239	CD163	2.25815	0.185606	0.0821939	0.188798	0.0118406	0.338131	0.98025
2240	TMEM43	2.25778	0.19453	0.0861597	0.195673	0.0271253	0.359204	0.987
2241	SNX20	2.25714	0.187965	0.0832757	0.190572	0.0160403	0.347969	0.9835
2242	PRKACB	2.25618	0.191343	0.0848082	0.192974	0.0187372	0.350238	0.98525
2243	CHMP6	2.25615	0.185929	0.0824099	0.187278	0.0187098	0.343009	0.984
2244	ZNF555	2.25522	0.191063	0.0847206	0.193265	0.0219097	0.35056	0.9845
2245	ARRDC2	2.25503	0.183941	0.0815691	0.18547	0.0249189	0.340323	0.98525
2246	SERPINE1	2.25457	0.189027	0.0838418	0.19069	0.0217538	0.351556	0.98375
2247	PHLDA3	2.25392	0.186667	0.0828186	0.187118	0.0227044	0.34903	0.986
2248	KIZ	2.25266	0.193899	0.0860754	0.195522	0.0204402	0.354286	0.986
2249	TSC2	2.25266	0.192685	0.0855366	0.193466	0.0222884	0.356116	0.987
2250	IL10RB	2.25023	0.190077	0.08447	0.192993	0.0183771	0.350343	0.984
2251	TERF2IP	2.25014	0.193914	0.0861787	0.196137	0.019501	0.358483	0.98625
2252	PRR13	2.25008	0.183255	0.0814436	0.184534	0.0213425	0.337324	0.98625
2253	CYHR1	2.25	0.202502	0.0900011	0.203718	0.0243031	0.3746	0.98575
2254	MXI1	2.24774	0.18766	0.0834881	0.188622	0.0215097	0.346751	0.98625
2255	CLSTN1	2.24721	0.187643	0.0835006	0.189149	0.0198402	0.349324	0.983
2256	METTL6	2.24688	0.198494	0.0883421	0.201069	0.0196087	0.36035	0.98325
2257	UBXN1	2.24599	0.177163	0.0788795	0.177483	0.0186046	0.327095	0.98625
2258	BACH1	2.24545	0.1859	0.0827896	0.184722	0.0196152	0.346583	0.98525
2259	STEAP1B	2.24466	0.187443	0.0835063	0.188841	0.0246481	0.346337	0.98775
2260	ADGRG3	2.24432	0.180611	0.0804744	0.182631	0.0187208	0.335079	0.98725
2261	LACC1	2.24308	0.187562	0.083618	0.18754	0.018369	0.342157	0.9865
2262	S100Z	2.24274	0.187146	0.0834452	0.189085	0.0182221	0.34869	0.98525
2263	WBP1	2.24244	0.180568	0.0805229	0.182375	0.020445	0.332931	0.98575
2264	SLK	2.24199	0.183822	0.0819907	0.184846	0.0253354	0.341642	0.9885
2265	MTERF2	2.24187	0.182671	0.0814815	0.181607	0.0194606	0.343128	0.9855
2266	SESN1	2.24152	0.190522	0.0849968	0.19202	0.0176406	0.348702	0.98575
2267	EML1	2.24086	0.190389	0.0849623	0.192231	0.0169292	0.350995	0.9845
2268	ZSCAN32	2.24067	0.194877	0.0869724	0.195443	0.0209523	0.363298	0.98675
2269	ZNF211	2.24036	0.189841	0.0847371	0.191625	0.0191699	0.353867	0.98725
2270	SGSM1	2.24026	0.194893	0.0869958	0.195911	0.0182059	0.365295	0.98525
2271	CASQ1	2.24024	0.176581	0.0788222	0.177935	0.0214719	0.327574	0.987
2272	ZNF287	2.23947	0.189733	0.0847224	0.191174	0.0181747	0.349362	0.98575
2273	ENSP00000478941	2.23931	0.196924	0.0879392	0.197151	0.0213588	0.364148	0.98775
2274	EIF2B4	2.23921	0.19587	0.0874728	0.197137	0.0151991	0.355788	0.98425
2275	PTPRA	2.2387	0.189337	0.0845747	0.191777	0.0169804	0.35101	0.98375
2276	FMNL1	2.23827	0.194417	0.0868605	0.195866	0.0203623	0.361474	0.98475
2277	PRPF18	2.23817	0.188204	0.0840885	0.189269	0.0190195	0.346996	0.984
2278	TSKU	2.23735	0.191927	0.0857831	0.194242	0.0216616	0.355821	0.985
2279	NAIF1	2.23714	0.196857	0.0879949	0.199163	0.0139556	0.362887	0.9855
2280	TPST1	2.23596	0.206402	0.09231	0.205775	0.0208291	0.381863	0.984
2281	CTSD	2.23589	0.191522	0.0856581	0.191973	0.0181416	0.355157	0.9855
2282	GPR162	2.23523	0.188706	0.0844232	0.190506	0.017791	0.35067	0.98525
2283	RHOH	2.23521	0.185758	0.0831055	0.188923	0.0194089	0.340719	0.9845
2284	TEFM	2.23477	0.190335	0.0851701	0.189454	0.0213955	0.36005	0.98725
2285	GABARAPL1	2.2344	0.196538	0.0879599	0.197429	0.0144922	0.366199	0.98275
2286	SEPTIN7	2.23437	0.178959	0.0800936	0.179035	0.0179688	0.333637	0.98575
2287	STX1A	2.2343	0.20095	0.0899387	0.202821	0.0197218	0.37098	0.98625
2288	RFTN1	2.23339	0.186853	0.0836635	0.187738	0.019956	0.345756	0.98375
2289	MACC1	2.2329	0.190491	0.0853107	0.191614	0.0211947	0.356765	0.98675
2290	PARP10	2.23207	0.192049	0.0860407	0.193979	0.0168592	0.359636	0.981
2291	NR0B1	2.23202	0.185382	0.0830556	0.18747	0.0179908	0.345738	0.98575
2292	ABI1	2.23067	0.190403	0.0853572	0.19231	0.0194984	0.351215	0.984
2293	CASP8	2.22991	0.188055	0.0843331	0.188421	0.0220479	0.348396	0.98725
2294	TJP1	2.22929	0.180689	0.0810525	0.181203	0.0160214	0.336428	0.9845
2295	CTTNBP2NL	2.22911	0.189237	0.0848938	0.189925	0.0220402	0.350121	0.98625
2296	RNF165	2.22901	0.182951	0.0820772	0.183919	0.0196764	0.337796	0.9845
2297	HAGH	2.22878	0.19005	0.0852706	0.192537	0.0173909	0.346667	0.9845
2298	ACOXL	2.22869	0.182639	0.081949	0.184535	0.0209225	0.335867	0.98625
2299	RASGRF1	2.22847	0.191376	0.0858777	0.192508	0.021895	0.353566	0.98625
2300	RGS1	2.22789	0.182994	0.0821378	0.185497	0.0194861	0.341812	0.984
2301	PEG3	2.226	0.183824	0.0825805	0.18663	0.0106045	0.3397	0.98025
2302	EXOC4	2.22561	0.180271	0.0809983	0.181781	0.0149017	0.331684	0.984
2303	SPECC1L	2.22548	0.187115	0.0840781	0.187581	0.0190812	0.352407	0.9855
2304	RER1	2.22487	0.181457	0.0815587	0.181785	0.0179427	0.337294	0.9845
2305	MCOLN1	2.22482	0.183396	0.0824322	0.186623	0.0185728	0.342778	0.9855
2306	ABHD12	2.2246	0.180383	0.0810857	0.180911	0.0195923	0.33781	0.98675
2307	NFRKB	2.22459	0.191324	0.086004	0.192772	0.0221463	0.356695	0.98425
2308	EIF4G2	2.22376	0.190401	0.0856213	0.191757	0.0137182	0.350935	0.9825
2309	RING1	2.22356	0.184833	0.0831247	0.186331	0.0187187	0.345482	0.9855
2310	CACNG3	2.22274	0.172875	0.0777758	0.174311	0.0207659	0.318515	0.98525
2311	CASS4	2.22273	0.190921	0.0858949	0.193337	0.0170947	0.357238	0.987
2312	GCSAML	2.22238	0.18549	0.0834646	0.186287	0.0161332	0.341765	0.98175
2313	MARCO	2.21974	0.185819	0.083712	0.188802	0.0180559	0.347657	0.984
2314	NAA60	2.21945	0.190693	0.0859191	0.192395	0.0184611	0.350076	0.98575
2315	KLHL9	2.21898	0.189598	0.0854435	0.192758	0.0168794	0.353805	0.9845
2316	SHROOM4	2.21832	0.168453	0.075937	0.1693	0.0149008	0.312667	0.983
2317	FAM118B	2.218	0.180132	0.0812136	0.182092	0.0195747	0.332086	0.985
2318	OVCA2	2.21775	0.180543	0.0814084	0.181395	0.0183427	0.334485	0.98525
2319	SARAF	2.21746	0.174433	0.0786634	0.176299	0.0183349	0.327019	0.98475
2320	RCOR1	2.21732	0.186398	0.0840647	0.187155	0.0216971	0.346515	0.9855
2321	CACNA2D4	2.21694	0.186402	0.0840808	0.188405	0.0166665	0.352638	0.98625
2322	BID	2.21646	0.188566	0.0850753	0.190738	0.0169248	0.352924	0.9835
2323	SH2D2A	2.21635	0.173148	0.0781228	0.172927	0.0140197	0.323559	0.98525
2324	GCC1	2.2153	0.191209	0.0863132	0.192655	0.0168929	0.354297	0.98425
2325	SLC31A2	2.21506	0.192063	0.0867079	0.196032	0.0136096	0.351344	0.982
2326	TNKS1BP1	2.21414	0.197893	0.0893768	0.197529	0.0174549	0.369575	0.98375
2327	SERP2	2.2135	0.185278	0.0837036	0.186176	0.020127	0.349477	0.98475
2328	GOLGB1	2.21345	0.191351	0.0864493	0.193855	0.0189737	0.355467	0.98375
2329	PIAS3	2.21307	0.190706	0.0861726	0.191965	0.0205565	0.351702	0.9845
2330	JDP2	2.21284	0.197068	0.0890566	0.197438	0.0174932	0.368151	0.98575
2331	PLA2R1	2.21284	0.185011	0.0836078	0.186917	0.0206768	0.343657	0.9865
2332	ATG14	2.21267	0.192312	0.0869141	0.194738	0.0130545	0.354698	0.98125
2333	VSIG10L	2.21239	0.188166	0.0850509	0.190851	0.018476	0.349948	0.987
2334	NMNAT1	2.21223	0.192025	0.0868019	0.192798	0.0193632	0.356723	0.98525
2335	FSTL1	2.21144	0.193218	0.0873721	0.195664	0.0218504	0.361601	0.9845
2336	TRIM58	2.20945	0.177721	0.0804367	0.178762	0.0159942	0.331357	0.98575
2337	GSDMA	2.2093	0.178518	0.0808031	0.180451	0.0173668	0.332974	0.98525
2338	LRFN3	2.20922	0.19446	0.0880221	0.196376	0.0137301	0.356986	0.98225
2339	BMP1	2.20877	0.188528	0.0853544	0.189745	0.0165378	0.351343	0.98175
2340	TFEB	2.20874	0.188978	0.0855594	0.191431	0.0134815	0.351304	0.9825
2341	GAB2	2.20795	0.177351	0.0803238	0.177525	0.0200629	0.327059	0.9845
2342	ZNF470	2.20715	0.18521	0.0839139	0.187298	0.0191194	0.340335	0.9845
2343	ELL	2.20614	0.189735	0.0860032	0.190585	0.020323	0.35467	0.9865
2344	MED4	2.20568	0.18281	0.0828817	0.185249	0.0119157	0.342219	0.98325
2345	H6PD	2.20544	0.186219	0.0844364	0.187778	0.0160533	0.348538	0.98475
2346	CDKN2C	2.20506	0.18124	0.082193	0.182637	0.013217	0.331965	0.98375
2347	HK3	2.20453	0.184034	0.0834798	0.18467	0.0175832	0.346549	0.984
2348	PHYHIPL	2.20451	0.166348	0.0754582	0.167355	0.0159145	0.309739	0.985
2349	OSGIN1	2.20413	0.210374	0.0954452	0.211787	0.0179407	0.383524	0.982
2350	WBP2	2.20352	0.181013	0.0821471	0.181128	0.0189264	0.338367	0.9845
2351	FERMT2	2.20228	0.19522	0.0886445	0.197528	0.0212905	0.362363	0.9855
2352	SUSD1	2.20215	0.189053	0.0858493	0.191844	0.0159112	0.348567	0.98325
2353	ECSIT	2.20139	0.180628	0.0820517	0.182898	0.0177142	0.339064	0.9845
2354	TJP3	2.20129	0.188249	0.0855179	0.188957	0.0151107	0.347001	0.98175
2355	STK36	2.201	0.202707	0.0920975	0.206516	0.0195265	0.375019	0.984
2356	LAMB2	2.20081	0.18261	0.0829736	0.184185	0.0206308	0.342295	0.986
2357	GPR68	2.20061	0.189671	0.0861905	0.191992	0.0141489	0.352413	0.981
2358	OLFML2B	2.19983	0.184743	0.0839804	0.187381	0.0177304	0.3443	0.98375
2359	VPS50	2.19904	0.189553	0.0861981	0.190744	0.0148898	0.354281	0.9835
2360	KDF1	2.199	0.179053	0.0814248	0.178564	0.0123928	0.33294	0.9825
2361	ITCH	2.19807	0.18075	0.082231	0.182918	0.0113995	0.333198	0.982
2362	SGSM2	2.19757	0.183365	0.0834398	0.183618	0.0163251	0.341831	0.9845
2363	CCDC102A	2.1964	0.17341	0.0789518	0.173844	0.0173373	0.323304	0.9845
2364	TTC14	2.19588	0.185893	0.0846556	0.186663	0.0161925	0.346792	0.98425
2365	GBP4	2.19569	0.187076	0.0852014	0.189462	0.0193748	0.351119	0.9855
2366	FAS	2.19556	0.187415	0.0853609	0.187217	0.0152845	0.349437	0.98475
2367	FZD7	2.19462	0.202726	0.092374	0.205777	0.0125729	0.374826	0.98125
2368	TMPRSS6	2.19361	0.160295	0.0730737	0.161688	0.0161749	0.294608	0.98525
2369	S100A12	2.19282	0.172482	0.0786578	0.173536	0.0148943	0.31909	0.98275
2370	OR3A2	2.1915	0.179063	0.081708	0.180703	0.0124105	0.331038	0.982
2371	PTPRN	2.19133	0.186706	0.0852018	0.188362	0.0183509	0.348794	0.98325
2372	ATMIN	2.19133	0.188902	0.0862042	0.190785	0.0165562	0.347854	0.9825
2373	AGPAT3	2.19008	0.189775	0.086652	0.192071	0.00839282	0.351256	0.98
2374	TRIB2	2.18998	0.185839	0.0848588	0.187111	0.0139967	0.347588	0.982
2375	SLC25A45	2.18992	0.176988	0.0808193	0.1784	0.0130885	0.33203	0.981
2376	ZSCAN26	2.1896	0.187256	0.0855205	0.18872	0.0137477	0.350682	0.98175
2377	SLC2A11	2.18889	0.189974	0.0867898	0.19224	0.013089	0.354413	0.98225
2378	IL9R	2.18807	0.177113	0.0809447	0.179641	0.0146324	0.330751	0.984
2379	AGPAT2	2.18741	0.185151	0.0846441	0.189184	0.0155036	0.341933	0.98425
2380	TATDN2	2.18731	0.183377	0.0838369	0.185656	0.01503	0.346025	0.9835
2381	RAB40C	2.18705	0.182153	0.0832873	0.182054	0.0190822	0.343062	0.98425
2382	ZAP70	2.18634	0.185337	0.0847707	0.1872	0.0161923	0.345655	0.98525
2383	SPTLC1	2.18623	0.185204	0.0847138	0.187349	0.0123413	0.349844	0.9825
2384	ASB6	2.18551	0.181421	0.0830109	0.182834	0.0136698	0.336941	0.98275
2385	RGMB	2.1852	0.200259	0.0916433	0.204651	0.0111561	0.366486	0.9815
2386	GRAMD2A	2.18434	0.177024	0.0810423	0.177699	0.00793499	0.326347	0.98175
2387	CASP5	2.18343	0.181809	0.0832673	0.183937	0.0168814	0.340332	0.983
2388	TGM7	2.18328	0.116239	0.0532406	0.115791	0.0180688	0.226139	0.987
2389	ACTR1A	2.18323	0.185866	0.0851337	0.186734	0.0155318	0.34827	0.9825
2390	NBEAL2	2.18314	0.182053	0.0833904	0.183635	0.0112181	0.338889	0.979
2391	CD36	2.18288	0.165937	0.0760176	0.167939	0.0173524	0.311811	0.9845
2392	KIAA0232	2.18172	0.183651	0.084177	0.185323	0.0118248	0.341209	0.98225
2393	TNFRSF11B	2.18156	0.1748	0.0801259	0.173872	0.0173439	0.325021	0.985
2394	CERK	2.1814	0.184417	0.0845409	0.18609	0.0162929	0.343481	0.98325
2395	IDE	2.18106	0.190192	0.0872015	0.191187	0.0158584	0.35662	0.9825
2396	SFN	2.18051	0.18517	0.0849205	0.186018	0.0146465	0.34695	0.9835
2397	SBF1	2.18032	0.187551	0.0860198	0.188689	0.0148486	0.349899	0.9825
2398	CD180	2.18028	0.18343	0.0841313	0.183793	0.0197634	0.343892	0.98325
2399	TMEM129	2.18024	0.177325	0.0813328	0.179421	0.016737	0.329117	0.987
2400	MST1	2.17993	0.187147	0.0858499	0.187766	0.016105	0.355247	0.98225
2401	CDK7	2.1791	0.185405	0.0850834	0.185734	0.01627	0.350702	0.98325
2402	GPR137	2.17897	0.18528	0.0850312	0.187909	0.0157645	0.350239	0.98275
2403	NAGS	2.17796	0.191046	0.0877178	0.192731	0.00783406	0.358668	0.9795
2404	SPAST	2.17668	0.187522	0.0861506	0.190143	0.0126198	0.348924	0.981
2405	ATXN7L3	2.17641	0.186251	0.0855774	0.188511	0.0176954	0.346413	0.984
2406	ZNF671	2.17624	0.186088	0.085509	0.189319	0.00948941	0.349005	0.98025
2407	FOLR2	2.17539	0.187018	0.0859699	0.190131	0.0125063	0.344177	0.98225
2408	PHF20L1	2.17497	0.180721	0.0830916	0.180604	0.0174266	0.341703	0.98325
2409	MMP17	2.17476	0.183496	0.0843755	0.183992	0.0139066	0.344868	0.98275
2410	SHARPIN	2.17408	0.172761	0.079464	0.175122	0.0136656	0.322498	0.9835
2411	SLC9A1	2.17376	0.185905	0.0855221	0.188553	0.0128689	0.345515	0.982
2412	CARD14	2.17353	0.18114	0.0833391	0.182935	0.012413	0.337146	0.98325
2413	DYNC1LI2	2.17319	0.183063	0.0842368	0.184212	0.0161061	0.344572	0.98475
2414	RTCB	2.17307	0.169436	0.0779708	0.170298	0.0166007	0.316452	0.9855
2415	AQP1	2.17261	0.180172	0.0829286	0.181206	0.0137418	0.342265	0.983
2416	LY6E	2.17209	0.173284	0.0797776	0.173514	0.0131537	0.32342	0.98125
2417	EIF5	2.17164	0.18115	0.0834165	0.183152	0.0145824	0.338074	0.9835
2418	CD34	2.1712	0.186335	0.085821	0.187302	0.0151474	0.352114	0.98375
2419	SAMD14	2.1708	0.194133	0.0894293	0.197771	0.0115532	0.365058	0.98075
2420	YIPF6	2.17075	0.191123	0.0880447	0.193383	0.0166693	0.355569	0.98225
2421	ANXA6	2.17024	0.179513	0.0827159	0.180837	0.0192143	0.335421	0.984
2422	SNRPN	2.16901	0.179879	0.0829315	0.183236	0.0101449	0.336089	0.98325
2423	TMEM163	2.16897	0.185606	0.0855735	0.188826	0.0142603	0.346817	0.983
2424	HLX	2.16857	0.192304	0.088678	0.194238	0.0158874	0.363658	0.9845
2425	PKIG	2.1682	0.17656	0.0814312	0.177366	0.0165756	0.339146	0.9845
2426	GOLGA7	2.16792	0.172354	0.0795021	0.172539	0.010804	0.32377	0.98075
2427	MICALL2	2.16731	0.197615	0.0911797	0.200246	0.00682171	0.368093	0.9795
2428	TNFSF13B	2.16713	0.170319	0.0785922	0.172058	0.00860359	0.315081	0.9795
2429	PPM1F	2.16644	0.18202	0.0840178	0.184725	0.0102387	0.339209	0.98175
2430	SYT13	2.16644	0.127861	0.0590193	0.125193	0.015592	0.249925	0.9845
2431	IFIT5	2.16639	0.178405	0.0823513	0.179271	0.0154424	0.331714	0.985
2432	JMJD4	2.16612	0.178079	0.0822112	0.180234	0.016658	0.33914	0.98375
2433	IL1R2	2.16571	0.169942	0.0784693	0.170134	0.0172259	0.324108	0.98425
2434	RALB	2.16522	0.179238	0.0827804	0.180647	0.0158329	0.33459	0.9825
2435	MRTFA	2.16468	0.190764	0.0881255	0.191266	0.0101197	0.355901	0.98125
2436	TTC21A	2.16399	0.189534	0.0875857	0.190851	0.0162597	0.352321	0.98325
2437	PLEKHA1	2.16295	0.17735	0.0819941	0.1788	0.01302	0.334273	0.98125
2438	KRT8	2.16141	0.187653	0.0868199	0.188334	0.014885	0.355781	0.9815
2439	KIAA0825	2.16019	0.17965	0.0831641	0.182249	0.0100565	0.334925	0.97975
2440	ZNF513	2.15904	0.190669	0.0883121	0.191936	0.0141629	0.353248	0.982
2441	GBF1	2.15811	0.179926	0.0833721	0.182726	0.0158386	0.340041	0.982
2442	SLIT3	2.15719	0.184149	0.0853652	0.186786	0.0156225	0.343132	0.983
2443	SSH1	2.15706	0.183802	0.0852096	0.186539	0.0135882	0.34204	0.9835
2444	MPPE1	2.15702	0.178026	0.0825335	0.17924	0.0124479	0.32926	0.983
2445	RNF6	2.15695	0.18273	0.0847168	0.185343	0.00964592	0.344335	0.98
2446	PSMC2	2.15665	0.167821	0.0778156	0.168969	0.0175959	0.317784	0.9845
2447	SNN	2.15622	0.180651	0.0837811	0.183075	0.00903083	0.341337	0.98175
2448	PCDH8	2.1544	0.184222	0.0855092	0.184472	0.0149789	0.34873	0.98225
2449	WDTC1	2.15433	0.184968	0.0858586	0.184635	0.0125775	0.34811	0.983
2450	FCGR3B	2.15401	0.188602	0.0875584	0.191255	0.015152	0.355025	0.98425
2451	LTB	2.15393	0.178979	0.0830942	0.179073	0.0109817	0.339928	0.98375
2452	EVA1B	2.15337	0.189721	0.088104	0.191532	0.0108649	0.359537	0.98025
2453	SIRPD	2.1533	0.182733	0.0848616	0.186764	0.0136925	0.340207	0.9825
2454	C1orf162	2.1528	0.170531	0.0792136	0.170663	0.0108745	0.324394	0.98275
2455	FBXL17	2.15206	0.180639	0.0839376	0.182586	0.0106241	0.340216	0.982
2456	MTG1	2.15199	0.187893	0.0873111	0.187578	0.0175986	0.35517	0.98525
2457	RXFP1	2.15174	0.17555	0.0815854	0.176578	0.009816	0.330416	0.98125
2458	COMT	2.15084	0.163844	0.0761767	0.166643	0.0107152	0.30649	0.9815
2459	CDHR3	2.15073	0.185157	0.0860903	0.186231	0.0114899	0.346689	0.98175
2460	GAA	2.14984	0.189937	0.0883494	0.191043	0.0126035	0.355211	0.97975
2461	LTF	2.14951	0.182511	0.0849079	0.183259	0.0112061	0.348286	0.9835
2462	ERICH4	2.14847	0.174521	0.0812303	0.175357	0.0085155	0.333096	0.98025
2463	STOML1	2.14825	0.182184	0.0848057	0.183125	0.0122121	0.343999	0.98
2464	MARCHF7	2.14823	0.184199	0.0857447	0.187088	0.0153622	0.345833	0.98375
2465	SLC22A15	2.14784	0.186451	0.0868086	0.186735	0.0134534	0.353144	0.98225
2466	RGS11	2.14691	0.180475	0.0840626	0.182172	0.0143081	0.338354	0.98225
2467	ATP9B	2.1468	0.179805	0.0837549	0.181226	0.00847142	0.339567	0.98
2468	OR2W3	2.14661	0.156918	0.0731003	0.15791	0.00802247	0.299265	0.98025
2469	SLC1A1	2.14602	0.186412	0.086864	0.189771	0.0133458	0.349364	0.98025
2470	MYO10	2.14586	0.192126	0.0895332	0.192933	0.0126852	0.363786	0.98
2471	PIGB	2.14578	0.186837	0.0870718	0.187597	0.00847135	0.352042	0.98225
2472	AP2A2	2.14573	0.181004	0.0843554	0.183079	0.0156055	0.33831	0.981
2473	MAD1L1	2.14519	0.168121	0.0783708	0.168128	0.00961056	0.322812	0.9815
2474	ZMYM4	2.14508	0.174485	0.0813419	0.17593	0.00736512	0.327141	0.97975
2475	SLC25A35	2.14247	0.181548	0.084738	0.183138	0.0135798	0.343771	0.98075
2476	PPIL4	2.14196	0.171395	0.0800175	0.171053	0.0164699	0.326821	0.98425
2477	TEX28	2.14038	0.170442	0.0796315	0.172364	0.0125432	0.32403	0.983
2478	HNRNPH2	2.14028	0.180932	0.0845366	0.182731	0.00910219	0.337147	0.9825
2479	CDK5	2.13765	0.176658	0.0826413	0.179639	0.0069878	0.334045	0.98
2480	CCL18	2.13699	0.18608	0.0870758	0.187124	0.0138332	0.353784	0.9815
2481	GLT8D1	2.13688	0.179476	0.0839895	0.178721	0.0143141	0.34121	0.98325
2482	LYL1	2.13628	0.17807	0.0833554	0.176765	0.012698	0.339637	0.983
2483	SLC7A4	2.13573	0.175623	0.0822308	0.17657	0.00856204	0.334256	0.98125
2484	S100A9	2.1354	0.182158	0.0853041	0.181826	0.01138	0.34761	0.98175
2485	ARID5A	2.13514	0.18151	0.0850108	0.182394	0.0108419	0.346678	0.98125
2486	CASTOR1	2.13481	0.183247	0.0858375	0.184814	0.00884165	0.350353	0.978
2487	PTPRE	2.13436	0.185321	0.0868275	0.185647	0.00765609	0.352271	0.979
2488	BTBD16	2.13415	0.167415	0.0784458	0.169024	0.0118317	0.318011	0.981
2489	TANK	2.13356	0.173176	0.0811677	0.175367	0.0114981	0.324329	0.983
2490	TMED5	2.13325	0.176743	0.0828516	0.179164	0.00994818	0.334285	0.98175
2491	HECTD3	2.13316	0.189621	0.0888921	0.190816	0.0121711	0.357841	0.98125
2492	MTSS2	2.13279	0.184775	0.0866356	0.18754	0.012575	0.347522	0.98125
2493	SH2D1B	2.13153	0.178204	0.0836035	0.178411	0.0138037	0.341499	0.9835
2494	NIBAN2	2.13142	0.175248	0.0822212	0.17558	0.0123091	0.331233	0.98175
2495	FAM102B	2.13124	0.185383	0.0869835	0.185755	0.0125714	0.350203	0.98125
2496	IL6	2.13079	0.172076	0.0807573	0.174261	0.00831702	0.327016	0.981
2497	SH2B1	2.1306	0.179156	0.0840869	0.181775	0.00735654	0.337834	0.97975
2498	GAS8	2.13042	0.184275	0.0864968	0.185364	0.00933283	0.344898	0.9815
2499	UXS1	2.12968	0.168467	0.0791042	0.169804	0.00745168	0.317269	0.9805
2500	PYHIN1	2.12966	0.181129	0.0850504	0.184457	0.00824067	0.342311	0.98
2501	RUFY2	2.12949	0.184124	0.0864639	0.18566	0.013608	0.348082	0.98325
2502	PMCH	2.12916	0.182131	0.0855414	0.185561	0.013383	0.344644	0.98275
2503	TNNI3	2.12852	0.179321	0.084247	0.181408	0.00985871	0.337786	0.9815
2504	NCF4	2.12842	0.178968	0.0840852	0.179938	0.0140207	0.340676	0.982
2505	SH3D19	2.12833	0.186714	0.0877283	0.189729	0.0142346	0.351385	0.98275
2506	PGS1	2.12817	0.17659	0.0829772	0.177883	0.0117951	0.332176	0.98325
2507	KLHL24	2.12812	0.175311	0.0823783	0.177095	0.0111431	0.332449	0.9825
2508	CREB3	2.12795	0.179685	0.0844401	0.180681	0.00614236	0.338182	0.97775
2509	ITGB8	2.12686	0.192258	0.0903951	0.192079	0.0115315	0.373709	0.98175
2510	SEPTIN8	2.12604	0.177769	0.0836151	0.17857	0.00644731	0.335722	0.98025
2511	CD200	2.12553	0.188842	0.0888448	0.190475	0.00740009	0.3568	0.9795
2512	RHOQ	2.12538	0.18443	0.0867751	0.185442	0.00726333	0.351928	0.9785
2513	KALRN	2.12531	0.184491	0.0868065	0.184794	0.0102652	0.351877	0.98175
2514	RAPGEF5	2.1252	0.174782	0.0822427	0.175541	0.0101888	0.334747	0.983
2515	GPRIN1	2.12502	0.185352	0.0872239	0.187976	0.0112925	0.35179	0.983
2516	PGAP3	2.12421	0.182327	0.0858328	0.184048	0.0113669	0.344085	0.981
2517	ITGA9	2.12383	0.179897	0.0847041	0.181324	0.0148885	0.338995	0.98325
2518	GDF15	2.12203	0.179696	0.0846813	0.179926	0.0120708	0.341922	0.982
2519	GMPPA	2.12201	0.166475	0.0784516	0.169156	0.00571926	0.314965	0.97775
2520	USP3	2.12175	0.181229	0.0854147	0.182508	0.00669943	0.341072	0.978
2521	CRNKL1	2.12109	0.184064	0.0867777	0.184433	0.0108927	0.354461	0.98175
2522	CDK20	2.12097	0.195576	0.0922104	0.19871	0.00396841	0.362582	0.9765
2523	LAMA2	2.12078	0.185395	0.0874181	0.184805	0.0138791	0.35109	0.9835
2524	OGDHL	2.11958	0.183378	0.086516	0.184124	0.0153374	0.352999	0.98225
2525	CHRNA9	2.11942	0.177475	0.0837376	0.179752	0.00667553	0.332822	0.97775
2526	LIMK1	2.11934	0.178918	0.0844215	0.182381	0.00856558	0.339441	0.98
2527	ELAC1	2.11915	0.180155	0.0850131	0.180816	0.00777651	0.343208	0.98125
2528	ZBTB45	2.11798	0.178098	0.0840883	0.178082	0.00892049	0.341385	0.9785
2529	SIPA1	2.11777	0.177503	0.083816	0.176559	0.0156685	0.345216	0.98225
2530	FAM210B	2.11695	0.190404	0.0899424	0.191334	0.0134109	0.361715	0.982
2531	RNF207	2.11666	0.192251	0.0908274	0.193188	0.0068421	0.36279	0.98025
2532	MAST4	2.11625	0.17241	0.0814695	0.174417	0.00802038	0.321646	0.979
2533	ATP13A1	2.11622	0.181224	0.0856358	0.182275	0.012253	0.34272	0.981
2534	GGT7	2.11524	0.179424	0.0848241	0.1817	0.00559627	0.340494	0.97925
2535	FBXO10	2.11483	0.186514	0.0881936	0.188591	0.0121436	0.353675	0.9835
2536	GPR153	2.11373	0.177857	0.0841434	0.180734	0.00954115	0.337719	0.98075
2537	GALNT4	2.1136	0.178199	0.0843105	0.179693	0.0126296	0.337507	0.9815
2538	NCSTN	2.11329	0.177843	0.0841543	0.177661	0.00338092	0.337022	0.97825
2539	IFFO1	2.11328	0.176482	0.083511	0.179129	0.0114261	0.336648	0.98275
2540	GJA4	2.11295	0.179871	0.0851282	0.180589	0.00659133	0.343114	0.979
2541	AFDN	2.11251	0.177252	0.0839061	0.177757	0.00968583	0.336097	0.979
2542	UBE2K	2.11247	0.177738	0.0841374	0.178934	0.00974996	0.339076	0.98125
2543	OTUD5	2.11234	0.179405	0.084932	0.180586	0.013512	0.345895	0.9825
2544	CFHR2	2.11224	0.144589	0.068453	0.146422	0.00249321	0.272894	0.978
2545	IKZF4	2.11199	0.175306	0.0830048	0.176904	0.0129762	0.333541	0.9825
2546	CAPN15	2.11197	0.186672	0.0883875	0.188926	0.00725683	0.355122	0.98025
2547	APPBP2	2.11068	0.178861	0.0847408	0.179228	0.0122206	0.340666	0.98125
2548	BLVRA	2.11034	0.177902	0.0843003	0.177142	0.0112311	0.343122	0.98025
2549	UTS2	2.11011	0.178613	0.0846462	0.179588	0.00758145	0.343891	0.97875
2550	ZNF274	2.10875	0.175215	0.0830896	0.176517	0.0111901	0.335581	0.98075
2551	CALHM2	2.1082	0.178256	0.0845537	0.177536	0.0146904	0.340131	0.9815
2552	IKZF1	2.10758	0.183953	0.0872814	0.18667	0.0121566	0.345742	0.982
2553	ABHD4	2.10603	0.177195	0.084137	0.178818	0.00547944	0.341824	0.98025
2554	GOSR1	2.10598	0.168236	0.0798851	0.170284	0.00755512	0.327289	0.97975
2555	ASB8	2.10595	0.179809	0.0853812	0.181106	0.00736664	0.33946	0.97775
2556	SLX4IP	2.10544	0.18371	0.0872549	0.186098	0.0109092	0.352662	0.9815
2557	TSPAN14	2.10541	0.180529	0.0857455	0.18229	0.0097018	0.342241	0.9805
2558	PTPA	2.10518	0.164874	0.0783182	0.166364	0.00733337	0.314596	0.97925
2559	LPP	2.10513	0.176703	0.0839395	0.179911	0.00555832	0.33935	0.97725
2560	NCS1	2.10446	0.174912	0.0831149	0.175834	0.00850744	0.333003	0.9805
2561	GZMM	2.10433	0.178806	0.0849705	0.180746	0.00416191	0.338184	0.9785
2562	ACSM5	2.10424	0.175966	0.0836244	0.179442	0.00643522	0.332414	0.978
2563	GNAO1	2.10407	0.180825	0.0859409	0.183047	0.0101517	0.344731	0.97975
2564	CXCR1	2.104	0.180865	0.0859626	0.182743	0.00887368	0.344294	0.9795
2565	ADD1	2.10346	0.182343	0.0866871	0.183596	0.0106965	0.343759	0.98075
2566	LINGO4	2.10333	0.175017	0.0832096	0.175265	0.0115549	0.337809	0.98125
2567	RNF41	2.10327	0.176232	0.0837896	0.178855	0.00630896	0.331592	0.9795
2568	TRPC4AP	2.10285	0.184566	0.0877697	0.185896	0.0103003	0.351318	0.98025
2569	CDS2	2.10223	0.168503	0.0801546	0.170469	0.00735146	0.323649	0.98125
2570	NALCN	2.10192	0.137057	0.0652056	0.136638	0.0102152	0.268185	0.98075
2571	IFIT1	2.10176	0.187904	0.0894033	0.188196	0.00905055	0.358542	0.978
2572	SPEM3	2.10081	0.108585	0.0516871	0.101271	0.0291048	0.224468	0.99975
2573	TICAM2	2.10068	0.194924	0.092791	0.196852	0.00789071	0.381456	0.98
2574	UPP2	2.10056	0.162564	0.0773909	0.164234	0.00801304	0.30923	0.97925
2575	MEGF6	2.09976	0.177285	0.0844312	0.177751	0.0080008	0.333644	0.97925
2576	CC2D2A	2.09935	0.189555	0.0902925	0.189143	0.0145919	0.363911	0.983
2577	SLC25A23	2.09891	0.180661	0.0860737	0.181145	0.0118278	0.347813	0.98
2578	PLIN3	2.09868	0.178367	0.0849902	0.179358	0.00970838	0.336367	0.98
2579	N4BP2L1	2.09843	0.170534	0.0812675	0.172026	0.0069184	0.331637	0.97925
2580	MARK2	2.09826	0.180442	0.0859958	0.18275	0.011882	0.343893	0.981
2581	ABRAXAS2	2.09808	0.175876	0.0838271	0.177083	0.00967119	0.335586	0.982
2582	CYB5D2	2.09764	0.185991	0.0886667	0.188797	0.00665407	0.352739	0.97775
2583	C17orf80	2.0973	0.178622	0.0851676	0.179216	0.0140456	0.346493	0.9825
2584	VSX2	2.09544	0.154585	0.073772	0.156298	0.00851305	0.295816	0.97925
2585	UNC119	2.09476	0.16977	0.081045	0.170301	0.00677768	0.326168	0.98
2586	MCFD2	2.09427	0.180959	0.0864071	0.184759	0.0050028	0.34668	0.97875
2587	IST1	2.09413	0.179031	0.0854917	0.180477	0.00696328	0.340541	0.9795
2588	GGA2	2.09194	0.175194	0.083747	0.176792	0.00520796	0.335148	0.97775
2589	ZNF396	2.09118	0.183737	0.0878627	0.185919	0.00593218	0.349295	0.978
2590	SNX4	2.0908	0.166192	0.0794872	0.167452	0.00419171	0.314385	0.978
2591	PSEN1	2.0907	0.177159	0.0847367	0.179102	0.00321908	0.334162	0.97775
2592	PDE1B	2.09053	0.185164	0.0885729	0.186624	0.0108922	0.354299	0.98175
2593	FAR2	2.08984	0.169095	0.080913	0.171819	0.00703053	0.322837	0.97975
2594	PPFIA1	2.08974	0.171698	0.0821625	0.173827	0.00804316	0.328588	0.98125
2595	PJA1	2.08932	0.172442	0.0825349	0.174638	0.0109471	0.327477	0.98025
2596	CCR6	2.08916	0.166917	0.0798968	0.167123	0.0103441	0.320913	0.98
2597	UBE2Q2	2.08749	0.174977	0.0838216	0.178446	0.00621127	0.332752	0.97625
2598	SEC61A1	2.08661	0.166697	0.079889	0.169486	0.00865707	0.316208	0.982
2599	SPEG	2.0866	0.170406	0.0816671	0.171607	0.00919163	0.325735	0.9815
2600	MCF2L	2.08649	0.168248	0.0806369	0.169987	0.00311931	0.320463	0.9765
2601	FBXO6	2.08567	0.174442	0.0836383	0.175337	0.00478156	0.330063	0.977
2602	CLTB	2.08522	0.169764	0.081413	0.16959	0.009925	0.328486	0.97975
2603	SRA1	2.08477	0.178288	0.0855194	0.178877	0.00746849	0.337106	0.981
2604	IFI30	2.08449	0.170759	0.0819189	0.172013	-0.00312497	0.32866	0.9725
2605	LXN	2.08432	0.170319	0.0817146	0.172637	0.00511512	0.324168	0.97975
2606	CPA3	2.08239	0.164111	0.078809	0.165381	0.00669857	0.314274	0.978
2607	MCL1	2.08151	0.177509	0.085279	0.177956	0.00766844	0.339091	0.9785
2608	NOL12	2.08148	0.177395	0.0852257	0.178915	0.00651009	0.33461	0.9805
2609	NOD1	2.08084	0.18201	0.0874694	0.184378	0.00355287	0.346204	0.97725
2610	LRPAP1	2.08074	0.174764	0.0839914	0.176442	0.00686779	0.33617	0.979
2611	ZNF638	2.07946	0.17888	0.0860226	0.178526	0.00919897	0.343518	0.98025
2612	CNOT2	2.07934	0.168989	0.0812707	0.169709	0.00736506	0.324691	0.98075
2613	ROR2	2.07921	0.172501	0.0829645	0.174988	0.00568611	0.332653	0.9785
2614	DNAJC3	2.07896	0.174529	0.0839503	0.175493	0.00801721	0.33657	0.97975
2615	C7orf31	2.07866	0.178649	0.085944	0.178592	0.00820181	0.3397	0.97725
2616	MTRNR2L6	2.07806	0.186263	0.0896328	0.190537	0.00749791	0.360225	0.97775
2617	RGS9	2.07762	0.177308	0.0853419	0.177717	0.00493214	0.342677	0.97775
2618	IRF9	2.07532	0.165421	0.0797088	0.168311	0.000836025	0.312778	0.97625
2619	CGAS	2.07528	0.176073	0.0848431	0.177846	0.00853664	0.337812	0.981
2620	PTGER2	2.07525	0.16927	0.0815663	0.169744	0.00672845	0.326809	0.97925
2621	MECP2	2.07507	0.175537	0.0845931	0.178171	0.00401148	0.334787	0.97825
2622	NSUN7	2.07494	0.179316	0.0864199	0.180414	0.00553882	0.341315	0.97775
2623	STX7	2.07455	0.178336	0.085964	0.179593	0.006796	0.34551	0.97775
2624	MYH9	2.07449	0.175669	0.0846806	0.177077	0.00281915	0.338099	0.976
2625	ABCC3	2.07421	0.17262	0.0832223	0.17388	0.00647371	0.335951	0.98025
2626	VASP	2.07397	0.168322	0.0811594	0.168655	0.00820608	0.322997	0.97875
2627	C1RL	2.07382	0.178631	0.0861364	0.182979	0.00477579	0.344159	0.97925
2628	ASF1A	2.0738	0.176176	0.0849534	0.175731	0.0102747	0.342466	0.981
2629	PHYHIP	2.07366	0.173955	0.0838879	0.174714	0.00483584	0.334291	0.97875
2630	PEF1	2.07257	0.16915	0.0816136	0.170661	0.00332879	0.32345	0.97675
2631	SOX10	2.07247	0.17168	0.0828385	0.174591	0.00713445	0.329729	0.9795
2632	ZNF256	2.07237	0.187474	0.0904637	0.18797	0.00581554	0.360637	0.97925
2633	IP6K2	2.07187	0.179176	0.0864803	0.183112	0.00042596	0.339327	0.975
2634	CERS4	2.0717	0.175052	0.0844969	0.177222	0.00494843	0.33418	0.97725
2635	ZNF792	2.07146	0.176755	0.0853286	0.175656	0.00950506	0.336467	0.98075
2636	CAPN5	2.07085	0.180311	0.0870711	0.182051	0.00393566	0.347607	0.97825
2637	INSR	2.07063	0.189731	0.0916297	0.193134	-0.000554659	0.360726	0.97425
2638	TNFSF11	2.07022	0.172447	0.0832992	0.172671	0.000766674	0.329871	0.976
2639	HJV	2.06991	0.135074	0.0652559	0.133511	0.00964366	0.265941	0.983
2640	RAB10	2.06987	0.176602	0.0853201	0.17738	0.00257006	0.340447	0.977
2641	HDAC9	2.06979	0.176271	0.085164	0.176213	0.0057951	0.339337	0.97975
2642	GOLGA5	2.06973	0.175707	0.0848939	0.175958	0.0046702	0.338681	0.978
2643	TRIM39	2.06947	0.181839	0.0878674	0.183197	0.00388494	0.347796	0.9775
2644	STARD3	2.06926	0.17048	0.0823872	0.172084	0.00656781	0.3287	0.97825
2645	PPP3CC	2.06913	0.167559	0.0809801	0.168581	0.00593707	0.321875	0.9785
2646	PEX11A	2.06875	0.182626	0.0882784	0.185304	0.00412199	0.347379	0.97725
2647	INTS12	2.06853	0.177437	0.0857795	0.178954	0.00725027	0.34221	0.97825
2648	ZBTB17	2.06825	0.179091	0.0865903	0.181399	0.00484548	0.343842	0.97825
2649	RNF166	2.06753	0.171845	0.0831158	0.171891	0.00601831	0.329966	0.97925
2650	TBC1D17	2.06699	0.172136	0.0832785	0.171566	0.00692558	0.331853	0.97725
2651	CRHBP	2.06635	0.166659	0.0806538	0.168061	0.0012214	0.317924	0.976
2652	PLD4	2.06581	0.161752	0.0782995	0.164084	0.0045129	0.309149	0.97875
2653	SUCLG2	2.06536	0.172651	0.0835937	0.172913	0.00694396	0.335418	0.9795
2654	C19orf38	2.06527	0.171282	0.0829344	0.171413	0.0020134	0.331983	0.97625
2655	ZNF540	2.065	0.173414	0.0839777	0.177723	0.00268	0.330026	0.97675
2656	ASAH2B	2.06493	0.178343	0.0863674	0.178757	0.00748467	0.347857	0.98
2657	USP15	2.06458	0.179955	0.0871632	0.181499	0.00336322	0.349707	0.9765
2658	AMACR	2.06458	0.179866	0.0871199	0.182758	-0.000752389	0.341988	0.974
2659	CYFIP1	2.06429	0.183477	0.0888816	0.183755	0.00678974	0.357107	0.98125
2660	TBC1D25	2.06374	0.186039	0.0901464	0.187654	0.00766289	0.362659	0.97875
2661	TOP3B	2.06336	0.182412	0.0884055	0.183779	0.00713605	0.35259	0.97975
2662	AKAP8L	2.0631	0.171668	0.0832089	0.172657	0.0106892	0.329142	0.98
2663	RARS2	2.06292	0.167895	0.0813869	0.169165	0.00313342	0.32609	0.977
2664	SLC38A10	2.06219	0.176288	0.0854858	0.176979	0.00691928	0.338625	0.9785
2665	LIF	2.06185	0.169607	0.0822597	0.171171	0.00472119	0.325922	0.9785
2666	LAP3	2.06038	0.166049	0.0805915	0.166622	0.00186791	0.322844	0.97575
2667	GPBAR1	2.06015	0.17919	0.086979	0.181168	0.00488274	0.339306	0.97825
2668	ASTN1	2.05971	0.157811	0.076618	0.15909	0.00733986	0.307595	0.98075
2669	CCDC47	2.05819	0.164218	0.0797876	0.16605	0.00496941	0.315923	0.97925
2670	RHOV	2.05803	0.180904	0.0879012	0.182661	0.00418608	0.347276	0.97675
2671	SP140L	2.05792	0.160556	0.0780186	0.1595	0.0072864	0.311907	0.9785
2672	PLCXD3	2.05781	0.146685	0.071282	0.148266	0.000912018	0.280988	0.9755
2673	TM4SF19	2.05603	0.177952	0.0865513	0.179601	0.00655415	0.342121	0.97975
2674	DDA1	2.05579	0.164568	0.0800508	0.165052	0.00741014	0.319498	0.98175
2675	ZFP14	2.05561	0.166805	0.0811461	0.168619	0.00821095	0.322572	0.981
2676	STK38L	2.05544	0.171283	0.0833315	0.172721	0.00392615	0.332503	0.97775
2677	IGSF21	2.05527	0.129595	0.0630548	0.125647	0.0150215	0.258578	0.9875
2678	RUBCN	2.05486	0.178075	0.0866602	0.179498	0.00629283	0.345646	0.97825
2679	PPP1R14B	2.05477	0.162059	0.0788699	0.163528	0.00271197	0.313094	0.97875
2680	NR1D1	2.05415	0.178538	0.0869161	0.182102	0.00136663	0.34364	0.97575
2681	LYSMD4	2.05397	0.172681	0.0840722	0.173739	0.00377111	0.334235	0.97725
2682	LIMA1	2.05393	0.172191	0.0838353	0.173022	0.00692406	0.329389	0.97975
2683	FAM199X	2.0536	0.174221	0.0848369	0.175422	-0.00161718	0.332247	0.9745
2684	PDE7B	2.05209	0.169217	0.0824607	0.170151	0.00314009	0.328952	0.9765
2685	RASSF7	2.05117	0.175039	0.0853359	0.176759	0.00811968	0.33772	0.9795
2686	FOXP1	2.05109	0.162719	0.0793329	0.164564	0.00770316	0.316854	0.9795
2687	PRKCQ	2.05024	0.177893	0.0867668	0.1796	0.00639346	0.341424	0.98075
2688	HSPA1L	2.04953	0.179917	0.0877847	0.181873	0.000423456	0.344061	0.975
2689	PXMP4	2.04914	0.172762	0.0843095	0.174559	0.0081229	0.335455	0.9785
2690	DSE	2.04666	0.16406	0.0801597	0.16583	0.0054716	0.311526	0.97825
2691	ZNF449	2.04647	0.177319	0.0866463	0.179236	0.0051068	0.347311	0.97925
2692	TNFAIP8L2	2.0451	0.160824	0.0786388	0.162101	3.83531e-05	0.307364	0.975
2693	TPM1	2.04464	0.173481	0.084847	0.175495	0.00479219	0.339616	0.9775
2694	EVL	2.04462	0.168379	0.0823519	0.16883	0.000379925	0.323549	0.97525
2695	PDXK	2.04455	0.157855	0.0772076	0.157843	0.00171233	0.310193	0.97575
2696	CYB5R3	2.04446	0.169795	0.0830512	0.169729	0.00284383	0.32799	0.97675
2697	CYLD	2.0428	0.167045	0.0817724	0.168314	-0.000276302	0.321334	0.9745
2698	NIPBL	2.04242	0.17325	0.084826	0.173734	-0.000610452	0.334193	0.9745
2699	FAT4	2.04181	0.164366	0.0805004	0.165401	0.00513956	0.318241	0.97875
2700	GABRE	2.04152	0.156304	0.0765625	0.159307	-0.00203813	0.305997	0.974
2701	BTRC	2.04131	0.166	0.0813204	0.164787	0.00674489	0.325076	0.9805
2702	PWWP2B	2.04098	0.178837	0.0876232	0.182756	-0.00107234	0.342902	0.973
2703	ESR2	2.04072	0.168628	0.0826315	0.169823	0.000373529	0.323677	0.97525
2704	EVC	2.04031	0.174914	0.0857288	0.176885	0.0028481	0.336381	0.97725
2705	FNDC3B	2.04017	0.177672	0.0870868	0.178896	0.00549933	0.345687	0.98025
2706	CARD17	2.04013	0.160016	0.0784345	0.16079	0.00401212	0.311374	0.977
2707	PSD4	2.03979	0.173333	0.084976	0.175665	0.00414781	0.333819	0.979
2708	BST2	2.03967	0.165265	0.081025	0.167869	0.00246615	0.316931	0.97625
2709	IL4I1	2.03812	0.16169	0.0793328	0.161744	0.00343301	0.315541	0.97775
2710	ZNF134	2.03781	0.170161	0.0835019	0.171289	0.00329801	0.325726	0.9765
2711	PRODH	2.03764	0.178873	0.0877846	0.181355	0.00482158	0.343337	0.97725
2712	CAPZB	2.03759	0.171317	0.0840786	0.171641	0.00323268	0.339736	0.97625
2713	CXCL2	2.03692	0.16555	0.0812746	0.165872	0.0132626	0.325935	0.982
2714	PER3	2.03684	0.167937	0.08245	0.170609	0.00307407	0.323865	0.97725
2715	ZBTB7A	2.03681	0.175466	0.0861478	0.175349	-0.000122244	0.338217	0.97475
2716	PROB1	2.03624	0.17711	0.086979	0.177976	0.00359117	0.343612	0.97625
2717	CYP7B1	2.03616	0.182358	0.0895597	0.183168	0.00406676	0.351152	0.978
2718	NOS3	2.03465	0.170199	0.0836504	0.17018	0.00390553	0.3301	0.9775
2719	IER5	2.03431	0.158273	0.0778016	0.15803	0.0035248	0.309774	0.9775
2720	CALCOCO2	2.03411	0.166346	0.0817782	0.167797	0.00156139	0.323499	0.976
2721	ISG15	2.0336	0.170906	0.0840411	0.172338	-0.00121984	0.334522	0.9735
2722	NLRP12	2.03336	0.163442	0.0803804	0.161584	0.00216586	0.313598	0.975
2723	NETO1	2.03327	0.0835878	0.0411101	0.0798496	0.0121659	0.172985	0.9905
2724	APOC1	2.03282	0.171431	0.0843319	0.173592	0.00128535	0.330284	0.9755
2725	PRKD1	2.03274	0.163465	0.0804162	0.165155	0.000577223	0.315941	0.9755
2726	ZNF528	2.03266	0.165055	0.0812017	0.167384	0.00407907	0.317638	0.977
2727	FXYD3	2.03248	0.170947	0.0841078	0.172723	0.00408033	0.327535	0.97875
2728	ERRFI1	2.0324	0.175665	0.0864323	0.17806	0.000611761	0.343195	0.97525
2729	XIAP	2.03162	0.175583	0.0864251	0.177136	0.00112086	0.341615	0.975
2730	SESN3	2.03156	0.166922	0.0821643	0.167895	0.00632979	0.325792	0.979
2731	CUX2	2.03144	0.159753	0.0786402	0.159875	0.00284992	0.31208	0.978
2732	SLC44A3	2.03062	0.173693	0.0855372	0.175084	0.00139512	0.33655	0.97675
2733	BCL11B	2.03056	0.161788	0.0796768	0.162308	-0.000639406	0.312745	0.97375
2734	S100A3	2.0303	0.174709	0.0860507	0.177571	0.000642539	0.340328	0.975
2735	RHBDD3	2.03018	0.176593	0.0869839	0.177915	0.00502528	0.343316	0.9775
2736	ZFR2	2.03002	0.1836	0.0904426	0.184792	0.00519179	0.354263	0.97975
2737	SYT3	2.02965	0.157896	0.0777948	0.158616	0.00477851	0.305824	0.97775
2738	GRK5	2.02958	0.168231	0.0828894	0.16865	0.00410936	0.327665	0.97825
2739	VANGL2	2.02945	0.162982	0.0803084	0.165795	-0.000481443	0.316123	0.9745
2740	ARL6IP5	2.02857	0.171535	0.0845595	0.174564	0.00447747	0.336597	0.97775
2741	ETV3	2.02817	0.175536	0.086549	0.177732	0.000515559	0.342455	0.9755
2742	ZNF48	2.02697	0.174229	0.0859553	0.174823	0.00512056	0.341091	0.978
2743	GNS	2.02683	0.179966	0.0887916	0.18181	-0.00158118	0.34989	0.97325
2744	EREG	2.02662	0.168629	0.0832072	0.170577	0.00203479	0.327121	0.97575
2745	ZNF653	2.02616	0.185534	0.0915692	0.189027	0.00125194	0.359689	0.976
2746	CITED4	2.02604	0.165318	0.0815963	0.166241	-0.000415021	0.320761	0.97475
2747	VRK2	2.02507	0.164998	0.081478	0.16609	0.00248781	0.317103	0.977
2748	PHACTR2	2.02491	0.171224	0.0845589	0.1719	-0.000931435	0.329781	0.9745
2749	CSGALNACT1	2.0245	0.168562	0.0832609	0.170907	0.000258027	0.330165	0.9755
2750	PPP1R16B	2.02436	0.178356	0.0881047	0.180698	0.00484646	0.345054	0.98
2751	TOR1B	2.02432	0.171764	0.0848502	0.173995	-0.00146999	0.329095	0.9745
2752	SKI	2.02414	0.16504	0.0815357	0.166989	0.00136432	0.317078	0.97575
2753	OR10H4	2.02374	0.131182	0.0648212	0.130126	0.00646236	0.260926	0.9795
2754	CGN	2.02289	0.176858	0.0874284	0.178626	-0.000247572	0.344077	0.97425
2755	GPR35	2.02285	0.168338	0.0832182	0.16962	0.00335797	0.328136	0.97775
2756	HERC3	2.02253	0.183935	0.090943	0.184052	0.000936299	0.356877	0.9765
2757	P2RX7	2.0221	0.179309	0.0886748	0.182128	0.00063621	0.350393	0.97525
2758	KDM7A	2.02201	0.17512	0.0866066	0.176851	0.00296627	0.339541	0.97625
2759	CAMK1D	2.02175	0.160159	0.079218	0.161499	0.00145355	0.31321	0.97575
2760	SPSB1	2.02171	0.177389	0.0877424	0.178498	0.000364431	0.343326	0.975
2761	OR52B6	2.02025	0.143685	0.0711224	0.146578	-0.0126782	0.273306	0.9665
2762	PCDHB9	2.01992	0.17267	0.0854836	0.173909	-0.0027241	0.335332	0.973
2763	GPR142	2.01976	0.169996	0.0841665	0.171733	-0.00285729	0.329783	0.97425
2764	MUCL3	2.0197	0.170014	0.0841781	0.172774	0.00201819	0.326291	0.97675
2765	NMB	2.01966	0.164949	0.0816715	0.165293	-0.000107687	0.320241	0.97475
2766	NCKAP1	2.01945	0.182669	0.0904548	0.183863	0.00890527	0.353085	0.979
2767	TMEM86A	2.01824	0.184586	0.0914591	0.186446	-0.000554349	0.356826	0.9745
2768	PLCL2	2.01776	0.171421	0.0849559	0.17226	-0.00270706	0.327694	0.97275
2769	TRAFD1	2.01757	0.173264	0.0858776	0.174776	-0.00271944	0.33248	0.973
2770	TRIM63	2.01756	0.168262	0.0833986	0.169463	0.000447441	0.327763	0.97525
2771	POM121L2	2.01736	0.11131	0.0551758	0.106209	0.0182881	0.2326	0.992
2772	TBC1D9B	2.01725	0.17741	0.0879462	0.177426	0.00797302	0.34285	0.98175
2773	INPP4A	2.01689	0.172201	0.0853797	0.172378	0.000327935	0.336804	0.975
2774	EDF1	2.01681	0.170311	0.0844458	0.170148	0.00750462	0.335587	0.9795
2775	ZNF720	2.01662	0.16593	0.0822816	0.167423	0.0039771	0.32663	0.97675
2776	ACBD4	2.01575	0.171455	0.0850577	0.172791	-0.000944753	0.329346	0.9745
2777	BCAN	2.01476	0.171002	0.0848744	0.171939	0.00794131	0.337445	0.97925
2778	MEF2D	2.01474	0.175034	0.0868767	0.175469	0.00194611	0.340576	0.9765
2779	NXN	2.01459	0.180804	0.0897469	0.183525	0.00126136	0.352428	0.97525
2780	KLC1	2.01448	0.176746	0.0877378	0.178092	-0.00614181	0.340001	0.97225
2781	MX2	2.01418	0.163828	0.0813374	0.165174	0.00496531	0.32135	0.9775
2782	MAPK11	2.0135	0.170686	0.0847708	0.171399	0.00151288	0.331846	0.97525
2783	SEMA5B	2.01291	0.169049	0.0839825	0.170431	0.00696573	0.329017	0.979
2784	PANX1	2.01273	0.165017	0.0819863	0.166952	0.00323591	0.323817	0.97625
2785	HLA-A	2.01265	0.167321	0.0831344	0.168252	0.000162593	0.322647	0.975
2786	MRNIP	2.01116	0.176852	0.0879358	0.179033	0.00233347	0.344865	0.9755
2787	HIPK3	2.01107	0.162477	0.0807912	0.165249	-0.00507261	0.310338	0.973
2788	GAL3ST2	2.01036	0.176224	0.0876575	0.177238	0.0010315	0.343334	0.97575
2789	CDH22	2.00943	0.157677	0.0784685	0.160396	-0.0015359	0.302519	0.97425
2790	HS6ST1	2.00934	0.172316	0.0857573	0.173327	0.0036674	0.336825	0.97825
2791	PELI3	2.00874	0.174682	0.0869611	0.176438	0.000759427	0.346239	0.9755
2792	PIGV	2.00829	0.171345	0.0853191	0.173315	-0.00204408	0.337857	0.97325
2793	MS4A6A	2.00786	0.170177	0.0847558	0.172054	-0.00290016	0.329813	0.973
2794	SPINT1	2.00775	0.175981	0.0876508	0.1764	-0.00141234	0.34286	0.974
2795	GNB4	2.00719	0.165292	0.0823503	0.166937	-0.00162692	0.323128	0.9745
2796	KLHDC1	2.00666	0.178501	0.0889542	0.179312	0.00383831	0.350014	0.97675
2797	SCAMP4	2.00656	0.164735	0.0820983	0.167579	-0.00161012	0.317362	0.9745
2798	SNX12	2.00614	0.15935	0.079431	0.159998	-0.00111323	0.309837	0.97425
2799	ZNF708	2.00559	0.171407	0.0854645	0.172146	0.00343465	0.336272	0.97825
2800	FES	2.00515	0.166143	0.082858	0.168153	0.00114533	0.323047	0.9755
2801	LYNX1	2.00493	0.163518	0.0815581	0.163138	0.00490469	0.317541	0.9775
2802	UBE2H	2.00452	0.165453	0.0825401	0.165951	0.00190847	0.325288	0.97625
2803	SH3BP1	2.00444	0.176455	0.088032	0.178715	-0.00136207	0.347317	0.9735
2804	ADORA1	2.00442	0.168555	0.0840916	0.169959	-0.00175565	0.331225	0.97325
2805	CTIF	2.00393	0.177194	0.0884232	0.17915	0.00114397	0.345171	0.9755
2806	GRB10	2.0038	0.176274	0.0879697	0.177058	-0.00069601	0.346356	0.9745
2807	C1orf216	2.00373	0.168994	0.0843398	0.171038	-0.00163757	0.328741	0.973
2808	WASHC2A	2.00356	0.173428	0.0865597	0.17509	0.00230826	0.337128	0.97625
2809	IFT52	2.00324	0.170524	0.0851242	0.174644	0.000310949	0.329961	0.97525
2810	MINDY4	2.00277	0.173715	0.0867371	0.173984	0.00176986	0.340247	0.9765
2811	B3GNT9	2.00243	0.171268	0.0855298	0.172328	-0.00335538	0.336524	0.973
2812	IL31RA	2.00242	0.172873	0.0863318	0.175024	-0.00175022	0.336801	0.97425
2813	LIG4	2.0016	0.175896	0.0878776	0.177978	0.00557055	0.340533	0.97725
2814	ANKFY1	2.00114	0.171845	0.0858736	0.172935	-0.00119079	0.335947	0.9745
2815	PAPSS2	2.00107	0.17528	0.0875936	0.176711	-0.0018326	0.343447	0.974
2816	CDKN1C	2.00104	0.16702	0.0834665	0.168698	-0.0013231	0.322814	0.974
2817	P2RX5	2.00075	0.168059	0.0839981	0.169824	0.00190735	0.328609	0.9755
2818	TMEM254	2.00044	0.160962	0.0804636	0.163715	-0.00100763	0.313481	0.9745
2819	CETN2	1.99989	0.176794	0.0884019	0.180736	6.14108e-05	0.341202	0.975
2820	NCR2	1.99967	0.164396	0.0822116	0.166738	0.00205537	0.31826	0.976
2821	MAP4K4	1.99966	0.169207	0.084618	0.172232	0.000213706	0.330128	0.975
2822	CXCL8	1.99939	0.160135	0.0800918	0.161206	-0.000386998	0.317297	0.97425
2823	CITED2	1.99935	0.163164	0.0816089	0.163087	0.00398029	0.318825	0.9775
2824	RELB	1.99882	0.170337	0.0852187	0.173019	-0.0047504	0.332912	0.97125
2825	ADGRG2	1.99804	0.172176	0.0861724	0.175506	-0.00196765	0.333936	0.97325
2826	PDZD4	1.99782	0.180862	0.0905293	0.181273	0.000332726	0.351134	0.97525
2827	STX4	1.99781	0.174593	0.0873921	0.174387	0.00494638	0.339248	0.9775
2828	SPNS1	1.99773	0.172912	0.0865545	0.172974	0.00611929	0.338459	0.97675
2829	NYNRIN	1.99755	0.168217	0.084212	0.169063	0.00248467	0.328609	0.97675
2830	MAPKAPK2	1.99745	0.177817	0.089022	0.178269	0.00301056	0.34877	0.976
2831	AKIRIN1	1.99696	0.171284	0.0857726	0.172459	-0.00156835	0.336255	0.974
2832	KCNG2	1.9969	0.131895	0.0660499	0.131349	0.0024723	0.261384	0.97725
2833	RTKN2	1.99639	0.162747	0.0815209	0.164812	-0.00496931	0.321046	0.97225
2834	A1CF	1.99618	0.150123	0.0752055	0.152991	-0.00301981	0.289262	0.97275
2835	CYGB	1.99602	0.172001	0.0861724	0.175244	-0.00162674	0.33609	0.97425
2836	MAP1S	1.99572	0.171391	0.0858793	0.172317	0.00318413	0.338826	0.97775
2837	TIGAR	1.99564	0.173755	0.0870673	0.17672	-0.000285507	0.340097	0.97475
2838	MARK3	1.99507	0.169338	0.0848784	0.171752	0.0024428	0.330625	0.97675
2839	MIGA1	1.99506	0.168254	0.0843351	0.169281	-0.0042211	0.327403	0.973
2840	TESPA1	1.99483	0.165767	0.0830985	0.168097	0.0033243	0.326813	0.9785
2841	TLR1	1.9948	0.167512	0.0839744	0.169333	0.000935372	0.329664	0.97525
2842	HLA-DPB1	1.99477	0.154731	0.0775683	0.155808	-0.000165779	0.300321	0.97475
2843	RIOK3	1.99309	0.171964	0.0862801	0.172954	0.00302667	0.339022	0.97625
2844	CDC27	1.99294	0.161663	0.0811178	0.163495	-0.00111698	0.316284	0.973
2845	ANAPC2	1.99234	0.159373	0.0799928	0.160087	0.00324768	0.313599	0.976
2846	FGD2	1.99168	0.167419	0.0840593	0.168629	-2.2268e-05	0.32738	0.97475
2847	ZNF668	1.99147	0.161148	0.0809191	0.163077	5.76054e-05	0.314443	0.975
2848	NMRK1	1.99058	0.17347	0.0871452	0.176202	-0.00625298	0.337915	0.972
2849	CTNND1	1.9905	0.188224	0.0945611	0.189625	0.00165383	0.369949	0.977
2850	ZBTB4	1.9904	0.17029	0.0855557	0.172442	0.00255568	0.332485	0.97725
2851	MRFAP1	1.98964	0.159916	0.0803741	0.162206	0.00156148	0.31094	0.9755
2852	GOLGA8B	1.98958	0.164049	0.0824537	0.16598	-0.00348667	0.319791	0.9725
2853	TXNIP	1.98949	0.159833	0.0803388	0.161749	0.000644894	0.310758	0.975
2854	DGCR6L	1.98927	0.16724	0.084071	0.168728	-0.00625027	0.327201	0.972
2855	FEZ1	1.98923	0.16741	0.0841584	0.168234	0.000121767	0.330234	0.975
2856	PPP1R3B	1.98899	0.167896	0.084413	0.170581	-0.00206345	0.327215	0.97225
2857	CD163L1	1.98883	0.158711	0.0798013	0.160644	-0.00819977	0.310091	0.96975
2858	PCDHA5	1.98773	0.146084	0.0734928	0.147051	-0.00581003	0.287363	0.97075
2859	VAV1	1.9876	0.172471	0.0867734	0.174548	-0.00381947	0.337197	0.97375
2860	GOLGA3	1.98759	0.169272	0.0851643	0.170855	-0.00148011	0.332429	0.974
2861	DBNDD2	1.98739	0.159054	0.0800318	0.160184	0.00332871	0.311884	0.9765
2862	KLHL42	1.98697	0.173535	0.0873365	0.175845	0.00275279	0.337083	0.977
2863	C10orf88	1.9847	0.176888	0.0891255	0.178843	0.00046314	0.348425	0.975
2864	FGF12	1.98461	0.173007	0.0871742	0.172926	0.00147801	0.344842	0.97575
2865	ABCF3	1.98424	0.165293	0.0833031	0.167134	0.000232267	0.324595	0.975
2866	FOXH1	1.98329	0.169765	0.0855975	0.171655	-0.00515522	0.328323	0.9715
2867	ZFP69B	1.98319	0.172473	0.0869678	0.174294	-0.000385217	0.338538	0.97425
2868	NEFL	1.98275	0.157842	0.0796076	0.157599	-0.00306475	0.312167	0.97325
2869	SLC2A9	1.98244	0.164181	0.0828176	0.166379	-0.00231262	0.316766	0.97275
2870	IL17RA	1.98171	0.163382	0.0824451	0.163657	-0.00379508	0.324298	0.973
2871	STBD1	1.98167	0.166585	0.0840628	0.168535	-0.00676393	0.323723	0.96925
2872	USP35	1.98109	0.167963	0.084783	0.167045	0.00329897	0.332562	0.97525
2873	RNF20	1.98109	0.171514	0.0865757	0.173465	-0.000923343	0.339249	0.97425
2874	CLEC12A	1.98056	0.17061	0.0861423	0.172245	-0.00346112	0.337618	0.97275
2875	CABIN1	1.98048	0.170134	0.0859052	0.171002	-0.00647525	0.336737	0.97225
2876	UBE2B	1.98008	0.163104	0.0823728	0.163678	-0.00123249	0.318898	0.97425
2877	EMP1	1.9799	0.167996	0.0848507	0.170811	-0.00280322	0.325183	0.9725
2878	AP4S1	1.97966	0.164766	0.083229	0.167821	0.000329812	0.323371	0.97525
2879	CYYR1	1.97965	0.162591	0.0821311	0.167561	-0.00859133	0.315266	0.969
2880	CASP1	1.9788	0.16991	0.0858648	0.171338	-0.00509906	0.331787	0.97175
2881	SLC22A23	1.97852	0.172961	0.0874196	0.174412	-0.0027233	0.338612	0.9715
2882	CTDSP2	1.97836	0.171278	0.0865759	0.172567	0.00232044	0.341127	0.9765
2883	PCDHGB7	1.9778	0.152733	0.0772238	0.153609	0.000278006	0.303579	0.97525
2884	HELZ	1.97762	0.167077	0.0844838	0.169475	-0.00271004	0.327466	0.974
2885	LTA	1.97747	0.160321	0.0810739	0.160436	-0.00154517	0.318407	0.97425
2886	ATM	1.97548	0.162931	0.0824766	0.16398	-0.00211838	0.320317	0.973
2887	TMEM191C	1.97545	0.168852	0.0854754	0.171006	-0.00131616	0.333671	0.97375
2888	WDR60	1.97486	0.159761	0.0808973	0.161889	-0.00574303	0.306961	0.9695
2889	ITGA5	1.97246	0.175776	0.0891154	0.177778	-0.00457378	0.344412	0.97125
2890	TUBB2A	1.9722	0.17033	0.0863652	0.171623	-0.0113701	0.334203	0.96975
2891	DCTN1	1.97219	0.1585	0.0803676	0.160186	-0.00422408	0.311501	0.973
2892	ZNF786	1.97177	0.160831	0.0815666	0.161414	-0.00860893	0.318083	0.9715
2893	GORASP1	1.97152	0.168268	0.0853497	0.168886	-0.00381364	0.327462	0.97225
2894	DHRSX	1.97109	0.160844	0.0816014	0.161844	0.000461112	0.317602	0.9755
2895	SNF8	1.96982	0.150961	0.076637	0.150949	-0.000387426	0.299387	0.97475
2896	STK4	1.96977	0.168585	0.0855862	0.170027	-0.00147987	0.330694	0.97425
2897	ARNT2	1.96946	0.163917	0.0832294	0.164691	0.00166503	0.326106	0.97575
2898	SPOCK2	1.96907	0.158124	0.0803039	0.159414	-0.00164356	0.309694	0.974
2899	TRAF3IP3	1.96862	0.165188	0.0839108	0.166632	-0.00426242	0.32566	0.9715
2900	CNPPD1	1.96831	0.167651	0.0851749	0.167147	-0.000792392	0.333359	0.9735
2901	IFI44	1.96809	0.156869	0.0797063	0.158597	0.00161226	0.313416	0.97575
2902	HCN1	1.96794	0.14807	0.0752411	0.150335	-0.00597597	0.289904	0.9695
2903	RHEX	1.96782	0.164743	0.0837186	0.166666	-0.000718558	0.321661	0.9745
2904	NPL	1.96765	0.170999	0.0869054	0.171226	-0.00433161	0.33921	0.97275
2905	DDX49	1.96732	0.160695	0.0816822	0.162164	-0.00165595	0.311769	0.974
2906	CHM	1.96685	0.171864	0.0873803	0.173235	-0.00537005	0.34223	0.9725
2907	RNF115	1.9666	0.16486	0.0838301	0.166821	-0.00879596	0.323862	0.97
2908	CD6	1.96617	0.178994	0.0910369	0.179129	0.00467851	0.350625	0.97825
2909	C3	1.96595	0.174838	0.0889332	0.177421	0.00178695	0.339477	0.9755
2910	PRMT2	1.96566	0.158049	0.0804052	0.15913	-0.000662526	0.308655	0.9745
2911	MTRNR2L11	1.965	0.167038	0.0850068	0.170046	-0.00287725	0.322452	0.972
2912	STK32A	1.96486	0.104367	0.053117	0.102918	0.00278702	0.214352	0.97775
2913	PNMA5	1.96426	0.165062	0.0840328	0.167335	-0.00473597	0.328286	0.972
2914	ATP4A	1.96384	0.131936	0.0671824	0.132723	-0.00245759	0.259815	0.972
2915	SMIM33	1.96352	0.173535	0.0883794	0.173867	0.000320516	0.346727	0.97525
2916	VASH1	1.96284	0.174261	0.08878	0.174808	-0.00257492	0.343396	0.97275
2917	FERMT3	1.96279	0.168435	0.0858141	0.169986	-0.00207479	0.330713	0.9735
2918	PWWP2A	1.96262	0.171382	0.0873232	0.17375	-0.00390798	0.333769	0.97225
2919	SYNE2	1.96221	0.165355	0.08427	0.165578	-0.00447368	0.327142	0.97225
2920	CD96	1.96184	0.154173	0.078586	0.155145	-0.00176387	0.306828	0.97375
2921	PSMC4	1.96167	0.160622	0.08188	0.161818	-0.00221444	0.313547	0.97325
2922	TPM4	1.96167	0.16075	0.0819455	0.164919	-0.00601577	0.316176	0.97125
2923	PLB1	1.96148	0.177373	0.090428	0.181113	-0.00327419	0.349357	0.97275
2924	LGR6	1.96112	0.174009	0.0887292	0.175463	-0.00161058	0.34481	0.974
2925	STX8	1.96061	0.165625	0.0844764	0.166571	-0.000420853	0.329896	0.97475
2926	GIN1	1.96044	0.166204	0.0847789	0.168134	-0.008132	0.326098	0.96875
2927	SPTLC2	1.9604	0.160472	0.0818569	0.161777	-0.00337454	0.321762	0.97225
2928	RIMKLB	1.96017	0.163854	0.0835916	0.165178	-0.00598159	0.326101	0.972
2929	MS4A2	1.96014	0.166425	0.0849043	0.169841	-8.89292e-06	0.327227	0.975
2930	FOS	1.95981	0.161187	0.0822465	0.163009	-0.00167649	0.314015	0.97375
2931	TET2	1.95975	0.164723	0.0840531	0.168141	-0.00473945	0.325453	0.97125
2932	PCMTD1	1.95927	0.164418	0.0839181	0.164775	-0.00126555	0.325138	0.9735
2933	KMT2E	1.95903	0.159746	0.0815434	0.160455	0.000813359	0.315219	0.97575
2934	STN1	1.95896	0.157186	0.0802396	0.157931	-0.0017568	0.3161	0.97425
2935	SNAP29	1.95894	0.165472	0.0844702	0.168192	-0.00321775	0.326176	0.97225
2936	CD68	1.95865	0.154696	0.078981	0.157222	-0.00102491	0.308464	0.9735
2937	SYCE3	1.95845	0.16527	0.0843879	0.168792	-0.00548473	0.323337	0.96925
2938	H3C13	1.95836	0.171115	0.087377	0.171707	-0.00564011	0.336156	0.97075
2939	C5orf67	1.95824	0.156057	0.0796928	0.158156	-0.00349663	0.309067	0.9705
2940	PIGQ	1.9577	0.176584	0.0901997	0.180166	-0.00279785	0.347365	0.9715
2941	GAS1	1.9574	0.17057	0.0871412	0.170865	-0.00204352	0.337473	0.9745
2942	TPRG1L	1.95719	0.168873	0.0862832	0.171393	-0.00238855	0.333303	0.973
2943	EPS8L1	1.95668	0.171017	0.0874015	0.173089	-0.00417483	0.33955	0.97125
2944	TRIM14	1.95615	0.162252	0.0829448	0.162169	-0.00169042	0.323302	0.97325
2945	APC	1.95493	0.16754	0.0857012	0.167051	-0.00665294	0.330789	0.97075
2946	EPHB6	1.95485	0.164843	0.084325	0.166524	-0.00454031	0.328082	0.97075
2947	PRDM11	1.95458	0.181064	0.092636	0.183724	-0.0043205	0.35186	0.971
2948	NTRK2	1.95451	0.153895	0.0787387	0.155015	-0.00582301	0.305346	0.9705
2949	DOK3	1.95449	0.16883	0.0863805	0.170204	-0.00422497	0.337917	0.97325
2950	QSOX1	1.95399	0.172133	0.088093	0.17269	-0.00302123	0.338794	0.9725
2951	SNX24	1.95389	0.167444	0.0856976	0.170107	-0.00262027	0.32966	0.9715
2952	DOK1	1.95365	0.171265	0.0876639	0.172747	-0.00433575	0.334537	0.97275
2953	ETDA	1.95337	0.105541	0.05403	0.103823	0.0066169	0.219967	0.98025
2954	STIM1	1.95297	0.163885	0.0839158	0.165878	-0.00934142	0.322902	0.97
2955	HHAT	1.95276	0.17608	0.0901697	0.176526	0.00131175	0.344548	0.9755
2956	CTBS	1.95242	0.164781	0.0843987	0.166999	-0.00436475	0.326418	0.97175
2957	CUEDC1	1.95238	0.167054	0.085564	0.168378	-0.00300341	0.334612	0.97275
2958	PLAU	1.95165	0.16283	0.0834321	0.164196	-0.00292743	0.317824	0.97175
2959	RAP1B	1.95155	0.164001	0.0840363	0.164417	-0.00330044	0.32384	0.97325
2960	CRHR1	1.95141	0.134192	0.0687668	0.13553	-0.00781098	0.265941	0.97
2961	TMEM119	1.95139	0.170891	0.0875741	0.173528	0.00219055	0.342699	0.9765
2962	SSBP4	1.9511	0.152583	0.0782036	0.153915	-0.00294062	0.301153	0.971
2963	ANGPT2	1.95102	0.165822	0.0849921	0.168017	-0.00661283	0.327584	0.97125
2964	TBC1D5	1.95077	0.16035	0.0821984	0.162151	-0.000898388	0.315347	0.97425
2965	ZFP90	1.95073	0.155958	0.0799486	0.156616	-0.00551504	0.307002	0.9695
2966	TFE3	1.95061	0.169382	0.0868353	0.171027	-0.00311942	0.338644	0.972
2967	EFHC1	1.95014	0.174458	0.089459	0.178076	-0.0161633	0.339219	0.96525
2968	NAP1L5	1.95012	0.164966	0.0845927	0.166496	-0.00520829	0.32793	0.97075
2969	KLK13	1.95004	0.134806	0.0691299	0.134858	0.00149756	0.268489	0.9765
2970	ARHGAP27	1.95003	0.166625	0.0854476	0.167094	-0.00110104	0.329289	0.9745
2971	KCNA4	1.94929	0.168861	0.0866268	0.173138	-0.00740832	0.326973	0.9695
2972	EXTL3	1.94914	0.165169	0.0847395	0.166968	-0.00391961	0.323746	0.97125
2973	LCN6	1.94849	0.156943	0.0805459	0.158825	-0.00621578	0.30876	0.971
2974	EML3	1.94797	0.170893	0.0877289	0.170479	-0.00299111	0.343135	0.97275
2975	CDK15	1.94771	0.120964	0.0621056	0.121453	-0.0037453	0.241747	0.972
2976	SETBP1	1.94754	0.166175	0.0853256	0.166228	-0.000645597	0.330074	0.9745
2977	CUL1	1.94662	0.161256	0.0828391	0.16099	-0.00118458	0.32001	0.974
2978	ITPR2	1.94658	0.165837	0.0851944	0.167507	-0.00449722	0.327319	0.97125
2979	TMEM50A	1.94652	0.163452	0.0839711	0.164959	-0.00390966	0.323868	0.97225
2980	ZNF37A	1.94619	0.159269	0.081836	0.159732	-4.54622e-07	0.316537	0.975
2981	KANSL3	1.94554	0.168861	0.0867938	0.16955	-0.00329138	0.332494	0.97325
2982	ZNF629	1.94552	0.168389	0.086552	0.168573	-0.00671006	0.334395	0.97175
2983	UQCRB	1.94547	0.159333	0.0818997	0.160153	-0.00251294	0.315924	0.97225
2984	S100A11	1.94543	0.164096	0.0843495	0.164394	-0.00882162	0.322352	0.96775
2985	ITIH3	1.94521	0.161335	0.0829397	0.164251	-0.00919958	0.319216	0.969
2986	NOS2	1.94521	0.150277	0.0772551	0.150279	-0.00364963	0.298223	0.97175
2987	MYH8	1.94482	0.15014	0.0771999	0.151977	-0.000792926	0.299327	0.97375
2988	CXCL3	1.94425	0.160073	0.0823318	0.160613	-0.00483169	0.318077	0.971
2989	BCAR3	1.94422	0.170555	0.0877241	0.173238	-0.0118751	0.337061	0.96875
2990	CEACAM21	1.94373	0.160814	0.0827351	0.163176	-0.00714633	0.320484	0.97
2991	ERG	1.94371	0.1519	0.0781494	0.153825	-0.00710489	0.297178	0.9685
2992	TNFAIP1	1.94366	0.169365	0.0871371	0.169463	-4.04837e-05	0.336447	0.97475
2993	STEAP4	1.94341	0.164234	0.0845083	0.168219	-0.00284099	0.325111	0.97275
2994	RSRP1	1.94339	0.17009	0.0875222	0.171544	-0.00575558	0.336236	0.9695
2995	GNA11	1.9428	0.162673	0.0837311	0.163418	-0.00539684	0.319077	0.971
2996	MSRA	1.94203	0.161578	0.0832005	0.162422	-0.00632989	0.317585	0.9705
2997	GAPT	1.94155	0.162813	0.0838573	0.165084	-0.00354577	0.321518	0.973
2998	FCF1	1.94091	0.15977	0.0823173	0.159294	-0.00388631	0.31957	0.97275
2999	CYP1A1	1.94073	0.156992	0.080893	0.156858	-0.00602187	0.313193	0.97175
3000	NOL4	1.94019	0.151081	0.0778692	0.153011	-0.00899984	0.293725	0.96825
3001	GATA3	1.94	0.160413	0.0826873	0.162162	-0.00181689	0.319542	0.97375
3002	SOD2	1.93966	0.165903	0.0855318	0.166832	-0.00235491	0.327618	0.97175
3003	PLCZ1	1.93922	0.100524	0.0518374	0.0944327	0.0174854	0.215687	1
3004	CACNA1C	1.93908	0.168678	0.0869888	0.167917	-0.00643707	0.334518	0.9725
3005	ZNF740	1.93886	0.167801	0.0865462	0.169595	-0.00430583	0.336106	0.97175
3006	ABCA8	1.93872	0.133005	0.0686045	0.132561	-0.00701405	0.261027	0.96925
3007	RAP1A	1.9384	0.165614	0.0854385	0.167452	-0.00144857	0.332102	0.9735
3008	ISG20	1.93813	0.155748	0.08036	0.157453	-0.00277315	0.306957	0.97225
3009	RORC	1.93785	0.152916	0.0789097	0.154661	-0.0111229	0.301578	0.9685
3010	RLN3	1.93602	0.155312	0.0802225	0.158593	-0.00782664	0.308003	0.97
3011	NOA1	1.9359	0.164575	0.0850119	0.167864	-0.00933852	0.329234	0.96675
3012	C12orf60	1.93577	0.167786	0.0866769	0.167405	-0.00350462	0.333723	0.97275
3013	ATG16L2	1.93556	0.165051	0.0852731	0.16611	-0.00103176	0.327153	0.97425
3014	EYA2	1.93469	0.170648	0.0882042	0.172176	-0.00414267	0.338998	0.973
3015	NEDD4	1.93444	0.163606	0.0845757	0.164116	-0.0049803	0.329492	0.9715
3016	ACBD5	1.93416	0.166314	0.0859876	0.16772	-0.00220297	0.330948	0.9735
3017	UPF1	1.93409	0.171298	0.0885678	0.170744	-0.00557743	0.339486	0.97175
3018	SPATS2L	1.93341	0.154576	0.0799499	0.158104	-0.00588469	0.300915	0.97025
3019	USO1	1.93321	0.164343	0.0850103	0.166306	-0.00742395	0.329792	0.9705
3020	PRTG	1.93228	0.154955	0.0801929	0.156625	-0.00601186	0.305789	0.97075
3021	GPATCH1	1.93167	0.163097	0.0844331	0.164987	-0.0114737	0.328583	0.9645
3022	SLC16A3	1.93165	0.160776	0.0832322	0.162107	-0.0076817	0.318717	0.97025
3023	PLN	1.93123	0.166656	0.0862949	0.168829	-0.00387611	0.328111	0.973
3024	KBTBD4	1.93105	0.164761	0.0853222	0.165981	-0.00667128	0.32764	0.971
3025	NFATC2	1.93094	0.171318	0.0887228	0.170682	-0.000307142	0.340065	0.97425
3026	AR	1.93088	0.164738	0.0853178	0.167905	-0.00763538	0.322026	0.97
3027	PDIA4	1.93025	0.155079	0.0803414	0.154148	-0.00493969	0.308283	0.972
3028	SYT8	1.93005	0.115089	0.0596302	0.11171	0.00744252	0.239423	0.9805
3029	FAM205C	1.92996	0.107607	0.0557562	0.105879	0.00195831	0.222793	0.97625
3030	GAD2	1.92996	0.107607	0.0557562	0.105879	0.00195831	0.222793	0.97625
3031	GPRC5B	1.92979	0.170506	0.0883547	0.173702	-0.00604189	0.337777	0.97175
3032	ASIC5	1.92965	0.0785212	0.0406919	0.0735821	0.0151954	0.170786	1
3033	CCER1	1.92965	0.0785212	0.0406919	0.0735821	0.0151954	0.170786	1
3034	GRIK3	1.92965	0.0785212	0.0406919	0.0735821	0.0151954	0.170786	1
3035	OTOL1	1.92965	0.0785212	0.0406919	0.0735821	0.0151954	0.170786	1
3036	OTOP1	1.92965	0.0785212	0.0406919	0.0735821	0.0151954	0.170786	1
3037	PSG5	1.92965	0.0785212	0.0406919	0.0735821	0.0151954	0.170786	1
3038	SLC5A12	1.92965	0.0785212	0.0406919	0.0735821	0.0151954	0.170786	1
3039	TNMD	1.92965	0.0785212	0.0406919	0.0735821	0.0151954	0.170786	1
3040	NUDT16L1	1.92949	0.168703	0.0874342	0.171302	-0.00907305	0.332568	0.969
3041	PUS3	1.92941	0.164166	0.085086	0.164411	-0.004955	0.325607	0.97175
3042	ZNF549	1.9294	0.166878	0.0864923	0.166834	-0.0035858	0.334696	0.9725
3043	ZBED6CL	1.92814	0.168456	0.0873668	0.170712	-0.00672083	0.339386	0.96825
3044	IL18R1	1.92697	0.156164	0.0810408	0.157048	-0.00850153	0.310002	0.9705
3045	PCCA	1.92688	0.168704	0.0875529	0.171115	-0.00961968	0.329345	0.96925
3046	PHF21A	1.92673	0.161178	0.0836533	0.165209	-0.0101939	0.317344	0.96475
3047	MYO1C	1.92603	0.16968	0.0880986	0.17157	-0.00721903	0.337662	0.97125
3048	TMEM104	1.92595	0.165915	0.0861471	0.167833	-0.00874518	0.328863	0.96775
3049	FAM13A	1.9258	0.156273	0.0811473	0.156404	-0.00440824	0.306381	0.97125
3050	RYR2	1.92508	0.161722	0.0840082	0.162377	-0.00591884	0.321558	0.97075
3051	RNF25	1.92388	0.158027	0.0821396	0.158714	-0.00809213	0.315338	0.9675
3052	RAP1GAP	1.92203	0.168694	0.0877688	0.170586	-0.00440724	0.333574	0.97275
3053	ZER1	1.92142	0.17302	0.090048	0.174216	-0.00521243	0.346235	0.9705
3054	BFSP2	1.92131	0.16306	0.0848691	0.162343	-0.00300112	0.324152	0.97325
3055	THOC2	1.92107	0.163692	0.0852085	0.162707	-0.00357039	0.333264	0.97275
3056	TRPV4	1.92098	0.153312	0.0798093	0.154902	-0.00985	0.301996	0.96775
3057	GIPR	1.92084	0.159359	0.0829632	0.162764	-0.00824624	0.320446	0.97125
3058	ACCS	1.92032	0.161003	0.0838418	0.161413	-0.00379123	0.321129	0.9725
3059	MBOAT7	1.92015	0.165457	0.0861686	0.168463	-0.00459341	0.323985	0.9725
3060	LYPLA2	1.91913	0.158017	0.0823375	0.159844	-0.00974813	0.311248	0.9685
3061	ZNF425	1.91898	0.155339	0.0809488	0.15544	-0.00570166	0.306165	0.96925
3062	NYAP2	1.91845	0.146281	0.0762493	0.148685	-0.00912896	0.290713	0.9695
3063	FOXN4	1.91767	0.112597	0.0587156	0.115264	-0.0144904	0.223259	0.9625
3064	TMEM184C	1.91767	0.164248	0.08565	0.166537	-0.00437913	0.329384	0.97225
3065	CLINT1	1.91741	0.165046	0.0860775	0.167637	-0.00802965	0.325936	0.9675
3066	FAM50B	1.91732	0.170706	0.0890334	0.172265	-0.0105871	0.338293	0.96925
3067	RAB27B	1.91708	0.16917	0.0882433	0.169614	-0.00514935	0.342078	0.972
3068	CCDC88C	1.91637	0.164577	0.0858798	0.165956	-0.00294452	0.325959	0.972
3069	MTRNR2L8	1.9162	0.157754	0.0823267	0.158712	-0.00716607	0.3177	0.96875
3070	ZFYVE28	1.91617	0.160205	0.0836065	0.160537	-0.010312	0.318031	0.96725
3071	ANKRD17	1.91603	0.152737	0.0797155	0.153033	-0.00799281	0.30609	0.9695
3072	PPP1R10	1.91602	0.168628	0.0880097	0.172524	-0.0110183	0.33248	0.9665
3073	NTN4	1.9159	0.159377	0.0831863	0.162339	-0.0101933	0.311829	0.96625
3074	LGR4	1.91573	0.17085	0.0891825	0.17383	-0.00985428	0.336817	0.96775
3075	CDH2	1.91564	0.158291	0.0826307	0.158831	-0.00584888	0.31244	0.97175
3076	APBB1IP	1.91541	0.167628	0.0875153	0.168708	-0.00827331	0.33323	0.96975
3077	TNIP3	1.91526	0.164878	0.0860864	0.165755	-0.0104213	0.333821	0.96675
3078	ORMDL2	1.91501	0.166409	0.0868972	0.167291	-0.00672393	0.336916	0.971
3079	RALYL	1.91357	0.108484	0.0566917	0.105771	0.00435395	0.227252	0.981
3080	ARRDC5	1.91308	0.157791	0.0824802	0.161266	-0.0114521	0.313294	0.96925
3081	COX15	1.91288	0.16656	0.0870729	0.168083	-0.00709242	0.331809	0.971
3082	AVPR2	1.91267	0.150319	0.078591	0.150307	-0.00888312	0.303619	0.96825
3083	FZR1	1.91195	0.158943	0.0831316	0.15875	-0.00587283	0.325143	0.97125
3084	C18orf21	1.91173	0.166561	0.0871258	0.168492	-0.00427309	0.335375	0.97225
3085	FAM228B	1.91143	0.159776	0.0835899	0.162494	-0.00578725	0.319687	0.969
3086	INPPL1	1.9112	0.169487	0.0886808	0.171643	-0.00731069	0.342496	0.96875
3087	MARF1	1.91067	0.158428	0.0829174	0.161692	-0.00610554	0.31253	0.97125
3088	PRPF31	1.91044	0.158063	0.0827366	0.160458	-0.0107218	0.316769	0.97025
3089	PRSS23	1.91021	0.161645	0.0846218	0.165372	-0.0062163	0.323822	0.9695
3090	WDR81	1.91019	0.161463	0.0845271	0.1637	-0.00736882	0.320933	0.97
3091	NLK	1.90993	0.160584	0.0840784	0.161186	-0.00486836	0.325274	0.971
3092	MAP11	1.90969	0.161935	0.0847966	0.163118	-0.0073802	0.326989	0.96925
3093	ZNF33B	1.90964	0.163888	0.0858211	0.164187	-0.00518834	0.328537	0.9705
3094	SGK3	1.90939	0.167436	0.0876907	0.168218	-0.00585111	0.332182	0.97225
3095	B3GAT2	1.90892	0.168077	0.0880482	0.167162	-0.00453739	0.335809	0.97175
3096	TMEM59	1.90872	0.165582	0.0867506	0.166413	-0.0116013	0.329135	0.96675
3097	NRSN2	1.90814	0.17515	0.091791	0.179139	-0.012138	0.347502	0.9655
3098	GPRASP1	1.90801	0.156661	0.0821069	0.156926	-0.00416228	0.313961	0.9715
3099	DENND4C	1.90779	0.163675	0.0857929	0.165128	-0.00952996	0.328006	0.96675
3100	VCPIP1	1.9076	0.16725	0.0876756	0.169011	-0.0103325	0.337903	0.96625
3101	GLIS1	1.90754	0.153974	0.0807189	0.154736	-0.0112986	0.307497	0.9665
3102	ANKRD22	1.90683	0.168603	0.0884206	0.168056	-0.00696807	0.33703	0.969
3103	ETFRF1	1.90681	0.155854	0.0817359	0.157501	-0.011349	0.308674	0.96725
3104	PIP5KL1	1.90673	0.169383	0.0888344	0.17271	-0.0125496	0.338222	0.968
3105	BANP	1.90525	0.162843	0.0854703	0.165994	-0.00709061	0.321047	0.97025
3106	RSU1	1.90403	0.154241	0.0810078	0.152535	-0.0022423	0.312025	0.9725
3107	CLIP2	1.90392	0.168178	0.0883327	0.169595	-0.0103133	0.338795	0.96825
3108	ABHD13	1.90386	0.164802	0.0865621	0.165956	-0.00623085	0.329207	0.972
3109	ZKSCAN4	1.90377	0.164482	0.0863983	0.166076	-0.00547716	0.329273	0.972
3110	ADAMTS2	1.90372	0.15735	0.0826539	0.159921	-0.00654397	0.315379	0.97025
3111	SRBD1	1.90352	0.163978	0.0861448	0.165185	-0.013554	0.323119	0.966
3112	DDHD2	1.90341	0.160908	0.0845366	0.162873	-0.00997453	0.322098	0.971
3113	SAMHD1	1.90257	0.162382	0.0853487	0.163593	-0.0126508	0.324418	0.96825
3114	SNX3	1.90254	0.159592	0.0838836	0.160611	-0.0126489	0.314379	0.968
3115	ZBTB40	1.90247	0.16448	0.0864558	0.167031	-0.0110501	0.328186	0.96575
3116	ASH1L	1.90186	0.154518	0.081246	0.156298	-0.0130792	0.307185	0.9655
3117	RGL2	1.90183	0.161755	0.0850524	0.162554	-0.00819652	0.324565	0.96875
3118	FLNA	1.90177	0.155906	0.0819797	0.158212	-0.00748213	0.311238	0.9665
3119	CACNA1H	1.90052	0.164735	0.086679	0.165914	-0.00928039	0.327256	0.968
3120	PTPRS	1.90026	0.157459	0.0828617	0.160359	-0.00886223	0.314827	0.9695
3121	DNAJC5	1.89923	0.163389	0.0860293	0.164439	-0.0107269	0.330561	0.9675
3122	ATP2B4	1.8983	0.165567	0.0872183	0.167528	-0.010773	0.33177	0.968
3123	SLCO2B1	1.89736	0.161678	0.0852119	0.162705	-0.00902878	0.321563	0.9685
3124	PLEKHA5	1.89725	0.155873	0.0821569	0.160247	-0.0114698	0.311632	0.9655
3125	STIMATE	1.89713	0.164942	0.0869428	0.167108	-0.00763244	0.330681	0.96975
3126	ZNF579	1.89689	0.157822	0.0832002	0.157534	-0.00619245	0.319628	0.97
3127	TPO	1.89634	0.164445	0.0867174	0.166812	-0.00963961	0.325241	0.96875
3128	OR5V1	1.89519	0.107576	0.0567625	0.10566	0.00446259	0.224876	0.98
3129	ECE1	1.89494	0.157683	0.0832124	0.159204	-0.00961273	0.317684	0.96725
3130	PLPP6	1.89458	0.171314	0.0904234	0.173802	-0.0129833	0.342201	0.965
3131	SNPH	1.89431	0.167176	0.0882521	0.167563	-0.00659868	0.336418	0.96925
3132	PUS10	1.89409	0.15638	0.0825621	0.158137	-0.00882654	0.319031	0.9665
3133	TSGA10IP	1.89386	0.152508	0.0805277	0.154636	-0.0141123	0.303559	0.966
3134	SPOCD1	1.89289	0.158694	0.0838371	0.160035	-0.00783617	0.318098	0.96925
3135	STK17B	1.89279	0.160941	0.0850285	0.160993	-0.00705268	0.324864	0.96825
3136	MBOAT2	1.8924	0.163141	0.0862089	0.165018	-0.00835275	0.324941	0.96925
3137	HCRTR2	1.89188	0.111911	0.0591536	0.109398	0.00459428	0.237298	0.97975
3138	PLEK	1.89165	0.166443	0.0879881	0.168474	-0.0146512	0.333078	0.96775
3139	GRID2IP	1.8911	0.155691	0.0823285	0.155685	-0.00945525	0.315005	0.96825
3140	FTH1	1.89105	0.160584	0.0849181	0.162414	-0.00825096	0.320779	0.96975
3141	ZNF501	1.89079	0.16225	0.0858106	0.162628	-0.00885623	0.32796	0.96975
3142	GLYR1	1.8906	0.159282	0.0842492	0.161116	-0.0134461	0.318632	0.96825
3143	OR2A5	1.89051	0.140116	0.0741153	0.141135	-0.0087564	0.281157	0.9685
3144	TEPSIN	1.88993	0.166507	0.0881022	0.166897	-0.00402525	0.33609	0.972
3145	TNKS	1.8898	0.155393	0.0822269	0.158844	-0.0079092	0.312604	0.96575
3146	KLHL36	1.88934	0.160267	0.0848269	0.162761	-0.0063377	0.322972	0.9675
3147	ODF2L	1.88878	0.162589	0.0860813	0.164289	-0.0110223	0.320401	0.96775
3148	CSRP1	1.88869	0.158972	0.0841705	0.159932	-0.0122818	0.320011	0.96825
3149	ECEL1	1.88855	0.153879	0.0814802	0.155729	-0.0106123	0.31086	0.96625
3150	RNF149	1.8881	0.160302	0.0849012	0.160261	-0.00714474	0.3262	0.96825
3151	ANO9	1.88776	0.156009	0.0826423	0.157749	-0.00985834	0.309032	0.9655
3152	ARHGAP29	1.88704	0.152469	0.0807979	0.155072	-0.00751208	0.305527	0.96825
3153	PDE6H	1.88703	0.159045	0.0842834	0.159905	-0.0123564	0.315336	0.96475
3154	ADCY7	1.88702	0.158809	0.0841585	0.158726	-0.0108977	0.317139	0.966
3155	VGLL4	1.88649	0.154573	0.0819369	0.155463	-0.00968064	0.314779	0.96875
3156	TADA3	1.88609	0.160635	0.0851681	0.162203	-0.00855125	0.318634	0.96925
3157	BTBD7	1.88504	0.166654	0.0884088	0.169512	-0.0110169	0.334796	0.9665
3158	AFF4	1.88491	0.163462	0.0867215	0.163887	-0.00418375	0.329233	0.97125
3159	RC3H2	1.8849	0.163783	0.0868921	0.166071	-0.0121709	0.328541	0.9655
3160	C2orf50	1.88475	0.160836	0.0853355	0.163696	-0.010754	0.318751	0.9655
3161	FAM83H	1.88438	0.160887	0.0853791	0.162418	-0.0106932	0.324636	0.96825
3162	NR2C1	1.88433	0.156698	0.0831589	0.156182	-0.00667672	0.319526	0.9705
3163	STPG1	1.88399	0.164366	0.0872435	0.166402	-0.0076789	0.329386	0.9705
3164	SMARCAL1	1.88387	0.161349	0.0856475	0.162286	-0.0091649	0.322729	0.968
3165	CHRDL1	1.88369	0.101369	0.053814	0.0989704	0.00130639	0.214543	0.97625
3166	CLHC1	1.88328	0.161518	0.0857646	0.164552	-0.00941164	0.322868	0.969
3167	LINGO3	1.88286	0.157348	0.0835687	0.158641	-0.0127229	0.318826	0.96675
3168	HDHD3	1.88275	0.160214	0.0850956	0.162436	-0.00940698	0.319856	0.9695
3169	TBC1D16	1.88259	0.168805	0.0896665	0.171043	-0.0151367	0.335754	0.96325
3170	FAM102A	1.88248	0.146341	0.0777385	0.147393	-0.00858179	0.28959	0.96625
3171	PIK3C2A	1.88246	0.15641	0.0830881	0.157951	-0.0152452	0.313644	0.964
3172	COL1A1	1.88233	0.162153	0.0861444	0.162146	-0.00731564	0.326671	0.969
3173	NDUFS4	1.88221	0.159977	0.0849947	0.162504	-0.0103605	0.321821	0.96725
3174	BANK1	1.88209	0.159887	0.0849517	0.162067	-0.00805535	0.323422	0.97075
3175	TNNT1	1.88182	0.171721	0.0912529	0.172431	-0.00990048	0.344062	0.9695
3176	GPATCH11	1.8818	0.155574	0.0826729	0.156924	-0.00682291	0.319843	0.9685
3177	TTC4	1.88165	0.15735	0.0836233	0.157908	-0.00536148	0.317648	0.97025
3178	PAIP2	1.88155	0.148086	0.0787041	0.149841	-0.0124098	0.300995	0.96525
3179	SPATC1L	1.88132	0.15853	0.0842652	0.160601	-0.0096418	0.316687	0.96775
3180	FASTKD5	1.88084	0.161115	0.0856612	0.162556	-0.0037612	0.329791	0.973
3181	RABAC1	1.88039	0.162655	0.0865007	0.163947	-0.0130554	0.329006	0.96775
3182	KRTAP4-8	1.87996	0.106188	0.0564843	0.0991916	0.0181858	0.23016	1
3183	PRSS48	1.87996	0.106188	0.0564843	0.0991916	0.0181858	0.23016	1
3184	SOD3	1.87996	0.106188	0.0564843	0.0991916	0.0181858	0.23016	1
3185	TGOLN2	1.87947	0.16322	0.0868437	0.165093	-0.0104526	0.329779	0.96675
3186	KDM2A	1.87938	0.160804	0.0855623	0.161757	-0.0129781	0.322889	0.965
3187	C20orf202	1.87935	0.162575	0.0865057	0.164881	-0.011053	0.329984	0.964
3188	ADM	1.87773	0.159904	0.0851584	0.161296	-0.00760144	0.322916	0.969
3189	JAK1	1.87656	0.162751	0.0867287	0.164292	-0.00521881	0.330747	0.972
3190	LPIN3	1.87641	0.167989	0.0895266	0.169038	-0.00548669	0.337814	0.9715
3191	JKAMP	1.8762	0.167648	0.0893552	0.16784	-0.0131671	0.339001	0.9685
3192	SH3GL1	1.87604	0.158263	0.0843599	0.159045	-0.00923643	0.322797	0.96825
3193	CHTF8	1.87564	0.166522	0.0887813	0.167773	-0.0123363	0.34037	0.96575
3194	ATP2A3	1.87564	0.163796	0.087328	0.164892	-0.0067872	0.330508	0.968
3195	CFI	1.87537	0.149914	0.0799383	0.15162	-0.00926119	0.301569	0.96725
3196	ZSCAN16	1.87531	0.170464	0.0908987	0.174461	-0.0185056	0.345292	0.962
3197	TMEM219	1.8753	0.15874	0.0846476	0.160735	-0.0122195	0.318874	0.96725
3198	C1QTNF9B	1.8745	0.156961	0.0837346	0.157652	-0.0120313	0.320819	0.968
3199	NDST3	1.87438	0.146951	0.0784	0.148468	-0.013003	0.290634	0.96125
3200	FHL2	1.87407	0.152304	0.0812691	0.153844	-0.0111558	0.309291	0.964
3201	C4A	1.87383	0.154981	0.082708	0.157025	-0.00982258	0.310154	0.96525
3202	PI4KB	1.8737	0.158873	0.0847908	0.159608	-0.00909565	0.32032	0.967
3203	RP1	1.87327	0.13204	0.0704861	0.134631	-0.0192486	0.26142	0.96
3204	SENP8	1.87277	0.168318	0.0898764	0.171791	-0.0126173	0.333994	0.96525
3205	IL10RA	1.87185	0.162857	0.0870033	0.163961	-0.0151112	0.329011	0.96625
3206	FSTL3	1.87162	0.169262	0.0904361	0.17152	-0.0137753	0.338236	0.967
3207	NOXA1	1.87152	0.15735	0.084076	0.159623	-0.00992574	0.314525	0.96675
3208	C14orf93	1.87072	0.164953	0.0881765	0.167218	-0.0113615	0.330994	0.96775
3209	GINM1	1.87066	0.161678	0.0864282	0.163273	-0.011509	0.324583	0.96325
3210	SGK1	1.87056	0.156477	0.0836525	0.157076	-0.0143192	0.317507	0.96625
3211	VPS26B	1.87028	0.149477	0.0799221	0.151185	-0.0117543	0.297114	0.965
3212	ZNF350	1.87025	0.16005	0.0855765	0.160894	-0.0104778	0.325869	0.9675
3213	MIEF2	1.86966	0.170921	0.0914183	0.171619	-0.0122345	0.346501	0.9675
3214	FUOM	1.86957	0.171136	0.091538	0.172588	-0.0187348	0.344688	0.9645
3215	ZNF879	1.86944	0.16327	0.0873363	0.163317	-0.00845484	0.33073	0.96975
3216	PKP3	1.86935	0.163011	0.0872021	0.163951	-0.0106182	0.329521	0.96675
3217	TLE1	1.86876	0.160612	0.0859458	0.161121	-0.012747	0.326645	0.9695
3218	FAM3B	1.86859	0.143738	0.0769229	0.144256	-0.0113891	0.289784	0.9665
3219	ZNF557	1.86823	0.16413	0.0878533	0.164166	-0.0127633	0.33453	0.9675
3220	ZNF775	1.8681	0.158289	0.0847326	0.16088	-0.010364	0.32262	0.96925
3221	KIAA0355	1.86778	0.156841	0.0839721	0.158612	-0.013798	0.313356	0.965
3222	PKN2	1.86772	0.155356	0.0831791	0.158252	-0.0133924	0.313881	0.9645
3223	IGF2BP1	1.86754	0.15913	0.0852086	0.160786	-0.0121049	0.322047	0.96625
3224	CECR2	1.86749	0.160638	0.0860185	0.160946	-0.0118979	0.330436	0.9655
3225	EBI3	1.86748	0.160428	0.0859059	0.161673	-0.0148203	0.328596	0.96725
3226	TBX2	1.86718	0.144799	0.0775493	0.146684	-0.0145254	0.292852	0.966
3227	SPATA7	1.86709	0.16729	0.0895994	0.1708	-0.0134386	0.337203	0.96575
3228	DGCR2	1.86706	0.167788	0.0898678	0.16832	-0.00788798	0.338564	0.966
3229	HSPG2	1.86693	0.165134	0.0884522	0.167283	-0.0117433	0.330741	0.968
3230	ZNF41	1.86674	0.164509	0.0881264	0.165775	-0.014622	0.33097	0.96325
3231	SIGLEC9	1.86666	0.152166	0.0815179	0.151554	-0.00591248	0.307929	0.97075
3232	NVL	1.86637	0.15867	0.0850152	0.159668	-0.00916383	0.321575	0.96825
3233	KIAA1217	1.866	0.160355	0.085935	0.159853	-0.0142827	0.329658	0.96725
3234	CD63	1.86592	0.157896	0.0846209	0.156083	-0.00489493	0.321959	0.971
3235	DNAJC14	1.86537	0.156249	0.0837632	0.157701	-0.00773757	0.316716	0.969
3236	MLX	1.86523	0.153545	0.0823196	0.154259	-0.00797933	0.312787	0.96725
3237	FBH1	1.86499	0.166042	0.0890312	0.16716	-0.0107669	0.33778	0.9665
3238	THAP6	1.86499	0.152782	0.081921	0.154072	-0.00971111	0.309737	0.96625
3239	POLR3D	1.86466	0.14679	0.0787221	0.147178	-0.0109437	0.298413	0.9675
3240	TNFRSF1A	1.86445	0.160472	0.0860693	0.162085	-0.0167729	0.316957	0.9655
3241	IMPDH1	1.86425	0.152917	0.0820264	0.155084	-0.00738808	0.309852	0.9695
3242	UBAC2	1.86356	0.151713	0.0814107	0.151496	-0.00892147	0.306811	0.9685
3243	CFAP46	1.86354	0.160595	0.0861771	0.163341	-0.0135075	0.322269	0.964
3244	ELMOD3	1.86319	0.156394	0.0839389	0.15847	-0.0169555	0.311718	0.9635
3245	IFNAR2	1.86258	0.154248	0.082814	0.15595	-0.00992516	0.309638	0.9675
3246	KCTD21	1.86251	0.161083	0.0864866	0.162091	-0.00858675	0.326731	0.9675
3247	OR56A4	1.86223	0.128042	0.0687577	0.128805	-0.00729441	0.263593	0.968
3248	RCSD1	1.86217	0.159558	0.0856836	0.160908	-0.0124877	0.322169	0.964
3249	PIGO	1.86193	0.156174	0.0838778	0.157485	-0.00993574	0.316413	0.965
3250	TBRG1	1.86181	0.158645	0.08521	0.160521	-0.0138726	0.319641	0.9635
3251	C19orf33	1.86175	0.146937	0.0789243	0.148533	-0.0122939	0.300632	0.96725
3252	ARAP1	1.86156	0.161813	0.0869233	0.162629	-0.0143394	0.324817	0.96325
3253	TLK1	1.86146	0.162134	0.0871004	0.163715	-0.0125973	0.329384	0.966
3254	SQSTM1	1.86113	0.169374	0.0910058	0.170532	-0.0142088	0.343753	0.96525
3255	ZKSCAN1	1.8606	0.157252	0.0845171	0.158898	-0.0103776	0.321642	0.9665
3256	WDR45B	1.86059	0.153444	0.0824709	0.155084	-0.0105751	0.307651	0.9665
3257	CSAD	1.86023	0.151311	0.0813398	0.153224	-0.00990315	0.309796	0.96575
3258	MAPK6	1.85958	0.16269	0.0874874	0.164393	-0.0139885	0.32906	0.96525
3259	PMVK	1.85944	0.151092	0.0812567	0.1531	-0.0120861	0.309028	0.96575
3260	TNFSF15	1.85901	0.162334	0.0873229	0.163692	-0.00966225	0.329646	0.96625
3261	CSNK2A3	1.85897	0.171697	0.0923612	0.17213	-0.0192803	0.342744	0.9625
3262	CLBA1	1.85888	0.177352	0.0954085	0.177643	-0.00739283	0.358761	0.9695
3263	FXYD6	1.85879	0.158036	0.0850208	0.159691	-0.00958129	0.31889	0.966
3264	BCAS1	1.85833	0.157821	0.0849262	0.160045	-0.0120145	0.325761	0.96525
3265	ZNF845	1.85784	0.15974	0.0859819	0.160557	-0.015215	0.325624	0.965
3266	DHRS7B	1.8573	0.157583	0.0848452	0.160158	-0.0124842	0.322654	0.965
3267	FRMD3	1.85707	0.156378	0.0842067	0.156317	-0.00678637	0.318965	0.96975
3268	SPTY2D1OS	1.85631	0.161038	0.086752	0.160753	-0.0102622	0.328357	0.9665
3269	RHOT2	1.85608	0.158842	0.0855797	0.159709	-0.00637854	0.320313	0.96975
3270	MFHAS1	1.85562	0.163184	0.0879405	0.164557	-0.0157342	0.330562	0.965
3271	MMP12	1.85514	0.150329	0.0810337	0.151049	-0.0147204	0.305993	0.9655
3272	TNNI1	1.85513	0.139558	0.0752283	0.140038	-0.0111597	0.281959	0.966
3273	KCNK1	1.85475	0.160068	0.0863016	0.161765	-0.00980041	0.321374	0.96625
3274	ZNF562	1.85453	0.161648	0.0871636	0.16375	-0.019711	0.32107	0.96125
3275	TRPM4	1.85405	0.156335	0.0843209	0.156954	-0.0131196	0.314973	0.963
3276	MRPL30	1.85363	0.156229	0.0842829	0.159017	-0.0182846	0.314518	0.96075
3277	NFKBIL1	1.85339	0.158548	0.0855448	0.159336	-0.0161045	0.320224	0.96525
3278	HSPA1A	1.85286	0.148302	0.0800393	0.148734	-0.0114919	0.305104	0.96675
3279	MARVELD2	1.85272	0.164025	0.0885324	0.165216	-0.0177708	0.327653	0.96125
3280	MAP3K5	1.85212	0.157783	0.0851905	0.160182	-0.0153944	0.321098	0.9645
3281	CCDC92	1.85196	0.157228	0.0848981	0.158462	-0.014272	0.314872	0.96575
3282	BCDIN3D	1.85184	0.151343	0.0817262	0.153499	-0.0102914	0.307027	0.968
3283	DTNA	1.85181	0.163985	0.088554	0.165595	-0.0121156	0.331016	0.9665
3284	SUPT7L	1.85158	0.155423	0.0839406	0.157199	-0.0155947	0.313946	0.96425
3285	WIZ	1.85144	0.163667	0.0883998	0.163448	-0.0122821	0.333263	0.964
3286	C9orf116	1.85102	0.168761	0.0911719	0.172287	-0.0160558	0.342494	0.96725
3287	CAVIN1	1.85089	0.151555	0.0818823	0.152393	-0.00373907	0.308926	0.9715
3288	WDR1	1.85053	0.150954	0.0815733	0.151356	-0.0105531	0.307947	0.96625
3289	IGSF11	1.8505	0.152141	0.0822161	0.154436	-0.0111425	0.308045	0.96575
3290	PLEKHG3	1.84978	0.157868	0.0853443	0.15747	-0.0151832	0.322927	0.96275
3291	MAP4K1	1.84897	0.157089	0.0849604	0.158625	-0.0116688	0.317994	0.96475
3292	FAM78A	1.84896	0.151707	0.0820498	0.151114	-0.00758798	0.31082	0.96625
3293	CCNI	1.84889	0.142607	0.0771313	0.143446	-0.0130331	0.291951	0.96525
3294	FAM200B	1.84876	0.158515	0.0857413	0.160669	-0.013059	0.321003	0.9675
3295	NUDT22	1.84848	0.158351	0.0856657	0.160485	-0.0132099	0.325646	0.9665
3296	CRY2	1.84838	0.161217	0.0872207	0.162545	-0.0124213	0.328659	0.96825
3297	PLEKHA2	1.84742	0.159677	0.0864326	0.161464	-0.0153111	0.324528	0.9655
3298	NUMA1	1.84703	0.155214	0.0840343	0.156154	-0.0144783	0.315156	0.9635
3299	ZNF440	1.8467	0.152493	0.082576	0.15652	-0.011511	0.308711	0.96425
3300	GRK6	1.84667	0.147354	0.0797946	0.14922	-0.0130936	0.297941	0.96425
3301	SIRT2	1.84637	0.154507	0.0836816	0.15566	-0.00975665	0.316086	0.9655
3302	NOMO2	1.84632	0.164262	0.0889674	0.164251	-0.00910356	0.334007	0.96825
3303	CCDC74A	1.8461	0.156336	0.0846844	0.15884	-0.0131329	0.313857	0.964
3304	PEX13	1.84609	0.158795	0.0860171	0.159801	-0.0147127	0.322922	0.96475
3305	NKTR	1.84583	0.156894	0.0849995	0.157237	-0.0128535	0.31708	0.96675
3306	SMURF1	1.84568	0.153444	0.0831367	0.154513	-0.0123337	0.316235	0.9665
3307	LENG1	1.84485	0.164089	0.0889444	0.165595	-0.0103285	0.33481	0.967
3308	NAMPT	1.84461	0.16089	0.0872217	0.160927	-0.00830517	0.328308	0.968
3309	MAN2B2	1.84411	0.16376	0.0888016	0.166254	-0.0173042	0.334602	0.9635
3310	FCRL2	1.84392	0.143569	0.0778605	0.144893	-0.0123641	0.29413	0.966
3311	ORMDL3	1.84359	0.155207	0.0841872	0.15664	-0.0118949	0.316199	0.96325
3312	RENBP	1.8433	0.14875	0.0806977	0.149734	-0.00856865	0.305322	0.96725
3313	ESR1	1.8432	0.1604	0.0870225	0.16216	-0.014469	0.329055	0.96625
3314	MAGEL2	1.84289	0.0883077	0.0479179	0.0831816	0.0141453	0.193364	1
3315	FMNL3	1.84288	0.157596	0.0855162	0.158352	-0.0155956	0.324912	0.96275
3316	PIGS	1.84288	0.156957	0.0851696	0.157618	-0.00745402	0.322506	0.967
3317	AGO4	1.84218	0.162564	0.0882454	0.164242	-0.0116231	0.328942	0.96725
3318	LRG1	1.84177	0.163239	0.0886316	0.162813	-0.0176642	0.335702	0.96175
3319	TRPM3	1.84161	0.154311	0.0837918	0.156789	-0.0132754	0.312453	0.96225
3320	KDM6B	1.84105	0.154105	0.0837051	0.156725	-0.0138271	0.311836	0.967
3321	DNASE2	1.84065	0.163583	0.0888721	0.16336	-0.0117185	0.333279	0.96725
3322	TRIM16L	1.84031	0.168126	0.0913576	0.170364	-0.0116927	0.340417	0.965
3323	SORL1	1.84014	0.157503	0.0855928	0.158553	-0.0114924	0.319698	0.9685
3324	PFDN1	1.84014	0.165357	0.0898609	0.166473	-0.0098338	0.33388	0.966
3325	HNRNPLL	1.83918	0.150067	0.0815942	0.150455	-0.0100816	0.306104	0.96725
3326	LRCH3	1.83874	0.155472	0.0845536	0.159246	-0.0130501	0.316957	0.962
3327	CYP4F11	1.83848	0.14557	0.0791798	0.148168	-0.0163236	0.29069	0.963
3328	SSR4	1.83846	0.152672	0.0830434	0.15413	-0.00872739	0.313385	0.96525
3329	ANTXR2	1.83799	0.154856	0.084253	0.156681	-0.0108044	0.316117	0.96525
3330	ARPC4	1.8379	0.148154	0.0806109	0.150169	-0.0201683	0.300119	0.96175
3331	PEA15	1.83713	0.145221	0.0790477	0.147144	-0.0165244	0.295151	0.9605
3332	ASB2	1.83698	0.156508	0.0851989	0.158845	-0.00830559	0.323051	0.96825
3333	ATXN7L1	1.83672	0.153822	0.0837478	0.155947	-0.0126598	0.314447	0.968
3334	SWAP70	1.83657	0.153375	0.0835115	0.155483	-0.0143175	0.311746	0.963
3335	CYB561D2	1.83645	0.152269	0.0829149	0.152432	-0.0131417	0.312061	0.9665
3336	HNRNPCL1	1.83637	0.153895	0.0838039	0.153961	-0.00573575	0.316029	0.96925
3337	ZNF324	1.83636	0.15929	0.0867423	0.160681	-0.016063	0.321754	0.96325
3338	ZNF546	1.83632	0.163503	0.0890384	0.163746	-0.00878497	0.335356	0.96625
3339	ZNF510	1.83574	0.158996	0.086611	0.160159	-0.017273	0.324976	0.9635
3340	OSBPL7	1.83551	0.163578	0.0891187	0.164624	-0.011581	0.332535	0.965
3341	PTPN1	1.83528	0.159583	0.0869525	0.161724	-0.0141977	0.324999	0.96325
3342	HBEGF	1.83521	0.151848	0.0827413	0.153135	-0.0192985	0.310307	0.96025
3343	CHD2	1.83514	0.148863	0.0811184	0.150998	-0.0160491	0.300101	0.96575
3344	MMP9	1.83477	0.159336	0.0868421	0.160563	-0.0135638	0.326024	0.9655
3345	REEP6	1.83458	0.170787	0.093093	0.172018	-0.0127335	0.347218	0.96675
3346	ANO8	1.83385	0.162103	0.0883953	0.163797	-0.01406	0.328733	0.964
3347	AP3D1	1.83275	0.153607	0.0838119	0.154065	-0.0146332	0.314301	0.96125
3348	LARGE2	1.83184	0.164854	0.089994	0.165386	-0.0139068	0.344922	0.96475
3349	APOBR	1.83183	0.153138	0.0835984	0.154457	-0.01979	0.311117	0.961
3350	KCNQ3	1.83162	0.154409	0.0843018	0.156387	-0.0167821	0.31461	0.95925
3351	SUCO	1.83153	0.160575	0.0876729	0.16094	-0.0090297	0.329145	0.96675
3352	RIC8A	1.83138	0.142812	0.0779805	0.14219	-0.0136843	0.295366	0.964
3353	CREG1	1.83136	0.154532	0.0843812	0.15596	-0.0102828	0.315353	0.96575
3354	C5orf15	1.83072	0.155345	0.0848547	0.156839	-0.018636	0.318086	0.96075
3355	TMEM214	1.83063	0.151614	0.0828208	0.15183	-0.0112002	0.308357	0.9665
3356	FLYWCH1	1.8302	0.164754	0.0900201	0.166106	-0.0140242	0.337016	0.96475
3357	EXOC3L2	1.83003	0.144615	0.0790235	0.146628	-0.0104342	0.29557	0.9635
3358	TMEM204	1.82994	0.149174	0.0815187	0.150204	-0.0164201	0.305704	0.9645
3359	ZKSCAN5	1.82922	0.162886	0.0890468	0.164506	-0.0176584	0.328061	0.96175
3360	ERGIC3	1.82903	0.153292	0.0838104	0.155125	-0.014762	0.312037	0.9625
3361	DYNC1I2	1.8287	0.164587	0.0900019	0.165514	-0.0135767	0.341786	0.96725
3362	RPP21	1.82854	0.156391	0.0855279	0.157184	-0.0159278	0.32242	0.96075
3363	TFPT	1.82812	0.156423	0.0855653	0.157467	-0.0103404	0.321457	0.9645
3364	PLPP1	1.82779	0.151137	0.0826881	0.152779	-0.023589	0.309075	0.961
3365	VNN1	1.8273	0.148324	0.0811714	0.1497	-0.0123569	0.304311	0.9645
3366	CEMIP2	1.82728	0.155267	0.0849716	0.157691	-0.0185983	0.313777	0.96025
3367	STEAP3	1.82723	0.151193	0.0827444	0.152292	-0.013761	0.307198	0.965
3368	INTS5	1.82717	0.162089	0.0887104	0.164943	-0.0163668	0.329175	0.9645
3369	CPOX	1.82603	0.156308	0.0856001	0.159156	-0.0163638	0.316336	0.96225
3370	OAS3	1.82581	0.157427	0.0862231	0.159427	-0.0122493	0.321991	0.965
3371	BBX	1.82536	0.156706	0.0858495	0.157914	-0.0134159	0.321239	0.9625
3372	FRY	1.82501	0.153002	0.0838362	0.154185	-0.0171779	0.311149	0.9605
3373	TECPR1	1.82456	0.158915	0.0870979	0.16026	-0.011752	0.323537	0.96375
3374	INAFM2	1.82442	0.162918	0.0892984	0.164666	-0.0130656	0.335668	0.96375
3375	VSIR	1.82434	0.157552	0.0863609	0.159538	-0.0166767	0.319212	0.96175
3376	VPS37C	1.82398	0.157338	0.0862608	0.158505	-0.0148915	0.321285	0.95975
3377	AZIN2	1.8239	0.158522	0.0869141	0.160713	-0.0135915	0.325737	0.96525
3378	SCAF1	1.82334	0.157985	0.0866457	0.159196	-0.0162403	0.329535	0.96175
3379	RBM42	1.82308	0.1444	0.0792067	0.144985	-0.0150877	0.300176	0.96175
3380	ARL4C	1.82293	0.161416	0.0885477	0.161983	-0.0137502	0.32981	0.9655
3381	ACTG1	1.82238	0.148679	0.0815849	0.151763	-0.0174773	0.301836	0.96025
3382	RAB2A	1.82214	0.155538	0.08536	0.155752	-0.0156308	0.319112	0.96375
3383	DOP1A	1.82209	0.158425	0.086947	0.160351	-0.0137277	0.325594	0.9645
3384	LRRC47	1.82171	0.156277	0.0857858	0.158484	-0.0126569	0.323627	0.96575
3385	GUK1	1.82153	0.151261	0.0830411	0.153132	-0.0114723	0.306857	0.964
3386	SLC1A4	1.82103	0.149804	0.0822634	0.151656	-0.016656	0.304602	0.96
3387	RAB19	1.82049	0.16833	0.0924642	0.169782	-0.0218571	0.343206	0.962
3388	KLF12	1.82043	0.153569	0.0843588	0.155449	-0.0178729	0.312065	0.96025
3389	RSPRY1	1.81947	0.150621	0.0827833	0.151971	-0.0125692	0.310583	0.963
3390	EIF2S3B	1.81884	0.154871	0.0851485	0.155639	-0.0116794	0.324327	0.965
3391	TNFSF14	1.81864	0.155562	0.0855378	0.156663	-0.0144399	0.324631	0.9645
3392	LIPN	1.81848	0.154289	0.084845	0.15426	-0.00962003	0.318217	0.9665
3393	MALT1	1.81839	0.153018	0.0841503	0.153928	-0.0139967	0.312674	0.9635
3394	MESD	1.81804	0.152932	0.0841191	0.15329	-0.0115961	0.314832	0.9665
3395	PLEKHB1	1.81728	0.154549	0.0850441	0.156321	-0.018079	0.315779	0.95825
3396	OLIG1	1.81705	0.15363	0.0845492	0.157815	-0.0233471	0.305914	0.956
3397	BAZ2B	1.81666	0.157832	0.0868803	0.159767	-0.0135433	0.321151	0.9625
3398	KCNK7	1.81625	0.154501	0.0850658	0.15576	-0.010269	0.317092	0.96525
3399	TUBA1A	1.816	0.157362	0.0866528	0.161121	-0.0168385	0.322464	0.96475
3400	SCN1B	1.81569	0.16729	0.0921355	0.168764	-0.0162088	0.345187	0.96175
3401	NCMAP	1.81565	0.145058	0.079893	0.147122	-0.0193539	0.295555	0.96075
3402	TPGS1	1.8154	0.146566	0.0807346	0.148763	-0.0146094	0.299104	0.96075
3403	CSRNP1	1.81528	0.158798	0.0874782	0.161093	-0.0172044	0.325793	0.96
3404	KCND2	1.81481	0.0970643	0.0534847	0.094926	-0.00392134	0.206693	0.9715
3405	MAPK7	1.81419	0.161469	0.0890031	0.164882	-0.0142818	0.326542	0.964
3406	LPIN2	1.81398	0.149262	0.0822841	0.150048	-0.0122087	0.307468	0.965
3407	HERC2	1.81389	0.161038	0.0887804	0.162852	-0.0165369	0.328262	0.96175
3408	ZCCHC2	1.81387	0.161029	0.0887764	0.162917	-0.0165409	0.333824	0.96175
3409	CCL25	1.81316	0.151951	0.0838043	0.152286	-0.0152783	0.314147	0.9625
3410	AADACL2	1.8127	0.0590524	0.0325771	0.0541937	0.0095652	0.137143	0.99425
3411	IL15RA	1.81118	0.150677	0.0831923	0.152542	-0.016989	0.310969	0.963
3412	JUN	1.81086	0.15105	0.0834136	0.151842	-0.0146772	0.310347	0.96125
3413	CATIP	1.8106	0.158125	0.087333	0.159223	-0.0103669	0.325786	0.9665
3414	TTC17	1.81023	0.152519	0.0842541	0.153261	-0.0131268	0.314532	0.96225
3415	STAB1	1.80994	0.145291	0.0802739	0.144935	-0.0170965	0.300979	0.96075
3416	THBS3	1.80984	0.152275	0.0841375	0.152815	-0.0149288	0.313306	0.96325
3417	GP1BA	1.8097	0.163949	0.0905942	0.164975	-0.0143271	0.334158	0.96225
3418	PPP4R2	1.809	0.153201	0.0846883	0.153707	-0.0101471	0.311382	0.96675
3419	CD93	1.80888	0.155891	0.0861806	0.157931	-0.0133849	0.319647	0.96
3420	CEP162	1.80806	0.156154	0.0863659	0.156794	-0.0105444	0.327903	0.96525
3421	NFKBID	1.80802	0.154343	0.0853658	0.156222	-0.0164168	0.320612	0.96175
3422	ZNF25	1.80799	0.153165	0.0847158	0.154249	-0.0178329	0.311217	0.9615
3423	SDC3	1.80798	0.151958	0.0840487	0.153698	-0.0116036	0.312728	0.9645
3424	UBTD2	1.80784	0.165472	0.0915305	0.167198	-0.0203714	0.341514	0.96025
3425	ARRDC1	1.80724	0.156564	0.0866318	0.158819	-0.0167644	0.319161	0.95975
3426	ADAM10	1.80675	0.1576	0.0872287	0.159875	-0.0156992	0.325071	0.96
3427	RPS6KB2	1.80549	0.149556	0.0828343	0.150764	-0.0146844	0.309895	0.96075
3428	IGFALS	1.8054	0.158029	0.0875311	0.158691	-0.0178307	0.323683	0.9615
3429	SLC11A1	1.80513	0.166969	0.0924971	0.16787	-0.0181524	0.341477	0.9605
3430	NEU1	1.80438	0.155947	0.0864266	0.158037	-0.0200795	0.318661	0.959
3431	BCR	1.80417	0.156689	0.0868481	0.158892	-0.0204944	0.320404	0.9585
3432	GPR65	1.80417	0.147787	0.0819142	0.149719	-0.0174339	0.305779	0.9615
3433	CDNF	1.804	0.165834	0.0919258	0.166151	-0.0144134	0.342982	0.96475
3434	TCP11	1.80344	0.150637	0.0835278	0.154918	-0.0179422	0.309317	0.9595
3435	DUSP4	1.80329	0.157652	0.0874247	0.159344	-0.0231586	0.32594	0.96175
3436	CYP20A1	1.80309	0.141657	0.0785634	0.141699	-0.0147593	0.290368	0.962
3437	SLFN12	1.80299	0.153393	0.0850771	0.155112	-0.0181666	0.315354	0.962
3438	DENND11	1.80237	0.150947	0.0837488	0.151874	-0.0093037	0.314899	0.968
3439	CCDC125	1.80191	0.157557	0.0874388	0.156518	-0.0143361	0.327054	0.96375
3440	LMOD1	1.80178	0.134514	0.0746563	0.134943	-0.0131504	0.274774	0.96125
3441	KLHL20	1.80171	0.151779	0.0842418	0.154053	-0.0170847	0.312109	0.96075
3442	ZNF613	1.80129	0.157683	0.0875388	0.156642	-0.0134169	0.32357	0.96475
3443	SHC1	1.80097	0.150667	0.0836592	0.150114	-0.0136178	0.31014	0.96275
3444	CLP1	1.80086	0.160251	0.0889861	0.15985	-0.016665	0.333074	0.962
3445	TOLLIP	1.80054	0.153478	0.08524	0.155912	-0.0166858	0.316249	0.96025
3446	DEF8	1.80038	0.154246	0.0856738	0.156301	-0.0161401	0.317965	0.95825
3447	LRP12	1.80037	0.153757	0.0854032	0.154586	-0.0190273	0.316046	0.9605
3448	GPCPD1	1.80033	0.157476	0.0874707	0.16057	-0.0197975	0.321526	0.962
3449	DERL2	1.79998	0.152611	0.0847849	0.154744	-0.0125158	0.315922	0.96425
3450	B9D2	1.79948	0.140618	0.0781437	0.141348	-0.011285	0.292907	0.96725
3451	ZFP3	1.79944	0.156845	0.0871632	0.158684	-0.0167997	0.323559	0.959
3452	SLC35A2	1.7994	0.158683	0.0881862	0.159426	-0.0162688	0.325889	0.9625
3453	DNAJB14	1.79926	0.153438	0.0852784	0.154884	-0.0157676	0.318793	0.9625
3454	RGL3	1.79894	0.136564	0.0759136	0.140944	-0.0243181	0.277071	0.958
3455	PTGR1	1.79892	0.152651	0.0848569	0.156465	-0.0156653	0.312103	0.9615
3456	ITPKC	1.79881	0.163506	0.0908965	0.162769	-0.0159846	0.339763	0.9615
3457	TAF7L	1.79855	0.156471	0.0869981	0.155887	-0.015354	0.323214	0.96425
3458	ARL6IP4	1.79836	0.156193	0.086853	0.157951	-0.0172018	0.323389	0.96175
3459	VPS54	1.79798	0.143469	0.0797947	0.145105	-0.0209135	0.29385	0.956
3460	SIDT2	1.79781	0.157809	0.0877788	0.156984	-0.0147259	0.32742	0.96525
3461	VTI1B	1.79748	0.146585	0.0815503	0.148401	-0.0165657	0.299489	0.961
3462	SLC5A4	1.79733	0.131303	0.0730543	0.131245	-0.0148789	0.273126	0.96375
3463	MAML3	1.79725	0.145207	0.0807942	0.144665	-0.0118487	0.304382	0.9645
3464	EIF3K	1.79637	0.150731	0.0839084	0.152593	-0.0161441	0.309598	0.96125
3465	FBXO3	1.79615	0.160554	0.0893879	0.16293	-0.017686	0.333159	0.962
3466	KCNMA1	1.79566	0.156838	0.0873426	0.158784	-0.0146656	0.320389	0.96225
3467	CHFR	1.79526	0.15437	0.0859874	0.156897	-0.0158571	0.318844	0.96075
3468	CYSLTR1	1.7951	0.142554	0.0794127	0.144192	-0.016613	0.298463	0.96275
3469	SAP30L	1.79484	0.157442	0.087719	0.158508	-0.0149783	0.324436	0.964
3470	IL5	1.79471	0.144684	0.0806171	0.14689	-0.0175427	0.297277	0.962
3471	DOCK7	1.79421	0.164295	0.0915695	0.166282	-0.0218774	0.338684	0.95925
3472	ZNF232	1.79419	0.153347	0.0854686	0.155316	-0.012938	0.319581	0.964
3473	TP53INP1	1.79397	0.149959	0.0835905	0.152142	-0.0198919	0.308933	0.95925
3474	ZNF182	1.79384	0.156661	0.0873323	0.157784	-0.0189426	0.3204	0.961
3475	KMT2B	1.79256	0.153987	0.0859034	0.155113	-0.017115	0.316795	0.96175
3476	RAPGEF2	1.79247	0.156058	0.087063	0.158184	-0.0215034	0.320856	0.958
3477	STK38	1.79175	0.151915	0.0847857	0.153562	-0.0183019	0.315153	0.95975
3478	GRIP2	1.79164	0.154928	0.0864729	0.155144	-0.0167762	0.321408	0.964
3479	KRTAP10-4	1.79162	0.0913789	0.0510036	0.0887126	-0.00396796	0.196992	0.97
3480	RANBP3	1.79159	0.151584	0.0846087	0.152298	-0.0145284	0.314302	0.96175
3481	PPCS	1.79149	0.145821	0.0813966	0.145573	-0.0180758	0.30297	0.9615
3482	KHDRBS2	1.79005	0.133099	0.074355	0.133775	-0.013948	0.273298	0.964
3483	RAB18	1.78924	0.158043	0.0883299	0.159217	-0.0144114	0.326178	0.961
3484	ST6GALNAC2	1.78891	0.156181	0.0873048	0.157658	-0.0142612	0.321869	0.96325
3485	SELPLG	1.78829	0.156679	0.0876137	0.157297	-0.0150949	0.328566	0.961
3486	MAPK4	1.78807	0.0674529	0.0377238	0.0624632	0.011222	0.154809	1
3487	MED13	1.78795	0.145035	0.0811179	0.145518	-0.0200041	0.300621	0.95775
3488	CD83	1.78761	0.150261	0.0840566	0.151779	-0.0179126	0.311961	0.96225
3489	ATG7	1.78761	0.155772	0.0871398	0.157505	-0.0177166	0.324402	0.96125
3490	TOR1AIP1	1.7876	0.155506	0.0869914	0.156331	-0.0157249	0.323969	0.96025
3491	CAMK4	1.7874	0.14935	0.0835567	0.151664	-0.016928	0.309116	0.9615
3492	DZIP1	1.78739	0.14968	0.083742	0.152778	-0.0100352	0.308886	0.9635
3493	IL1RL1	1.78718	0.154159	0.0862583	0.154975	-0.0228048	0.319368	0.95575
3494	PDE4B	1.7863	0.155435	0.0870149	0.155604	-0.0169241	0.32095	0.95875
3495	NSUN3	1.78597	0.154115	0.0862921	0.155099	-0.0164022	0.320188	0.96125
3496	PIWIL4	1.78543	0.164454	0.092109	0.165675	-0.01827	0.341358	0.96
3497	AMHR2	1.78539	0.140438	0.0786595	0.142576	-0.0161057	0.290006	0.96225
3498	AATK	1.78528	0.156834	0.0878485	0.158353	-0.0196644	0.319196	0.95675
3499	STOX2	1.78457	0.150399	0.0842774	0.153245	-0.0234957	0.306396	0.956
3500	ZNRF3	1.78448	0.163949	0.0918746	0.165767	-0.0148776	0.336845	0.962
3501	EDN1	1.78448	0.153827	0.0862027	0.15344	-0.0208212	0.31525	0.9565
3502	ERCC6	1.78392	0.149088	0.0835735	0.151884	-0.0198434	0.310036	0.9585
3503	TTN	1.78301	0.149762	0.0839937	0.151266	-0.0203709	0.310481	0.9585
3504	KCTD5	1.78292	0.158721	0.0890231	0.160272	-0.0239234	0.324695	0.95875
3505	ZFHX4	1.78266	0.151355	0.0849038	0.15381	-0.013357	0.30965	0.96225
3506	FAM110B	1.78251	0.149148	0.0836734	0.148522	-0.0166331	0.30957	0.961
3507	REXO4	1.78177	0.146737	0.0823548	0.147563	-0.0150481	0.304821	0.9565
3508	BRDT	1.78142	0.151526	0.0850588	0.154086	-0.0203376	0.318373	0.95625
3509	CHPF2	1.78084	0.156494	0.0878765	0.157061	-0.0178988	0.322616	0.95975
3510	PAM	1.7808	0.151307	0.0849657	0.153469	-0.0200601	0.311424	0.96075
3511	ZNF621	1.7807	0.152447	0.0856105	0.154696	-0.0211983	0.314619	0.95725
3512	WDR46	1.78001	0.142967	0.0803181	0.143418	-0.0186274	0.294139	0.95975
3513	ADIPOR2	1.77985	0.15439	0.0867435	0.155064	-0.0192719	0.322786	0.9575
3514	ARHGDIB	1.77969	0.156577	0.0879799	0.158947	-0.0192827	0.320648	0.95925
3515	PSMB7	1.77949	0.142306	0.07997	0.142772	-0.02421	0.294083	0.9585
3516	DGKG	1.77929	0.151993	0.0854236	0.15257	-0.0203011	0.318565	0.9625
3517	NCOA6	1.77887	0.155506	0.0874182	0.157695	-0.0192667	0.320694	0.95575
3518	SEMA4B	1.77877	0.159178	0.0894873	0.159231	-0.016953	0.335114	0.9645
3519	URM1	1.7782	0.136995	0.0770414	0.138788	-0.0164674	0.282546	0.956
3520	GLIPR1L2	1.77762	0.156471	0.0880225	0.15868	-0.016551	0.324158	0.9605
3521	HERC1	1.77761	0.147086	0.0827441	0.148344	-0.0229319	0.302707	0.9595
3522	TNF	1.77655	0.153173	0.0862192	0.155695	-0.0155489	0.31844	0.96125
3523	DCTN4	1.77644	0.147201	0.0828628	0.149041	-0.0186199	0.306337	0.95875
3524	DLEU7	1.7762	0.160308	0.0902532	0.160954	-0.0204113	0.334381	0.95525
3525	GRIPAP1	1.77614	0.154051	0.0867332	0.153947	-0.0162421	0.323361	0.96225
3526	MIGA2	1.77613	0.160636	0.0904417	0.158297	-0.0162731	0.334826	0.963
3527	GPATCH2	1.77603	0.164452	0.0925954	0.165764	-0.0204773	0.345934	0.95775
3528	BBS12	1.77603	0.158765	0.0893933	0.160252	-0.0195411	0.331465	0.95625
3529	NFATC4	1.7759	0.150186	0.0845691	0.152638	-0.0161039	0.307933	0.96425
3530	SHPRH	1.77572	0.148308	0.0835197	0.148624	-0.0126619	0.310311	0.96225
3531	RCOR2	1.77523	0.155191	0.0874199	0.156893	-0.0189903	0.320212	0.9605
3532	PROZ	1.77489	0.14947	0.0842134	0.15077	-0.0161787	0.311798	0.963
3533	NIPAL3	1.77481	0.15105	0.0851076	0.151526	-0.0199213	0.312573	0.96025
3534	RNF24	1.77474	0.143347	0.0807705	0.146449	-0.0186376	0.292281	0.95725
3535	BIN2	1.77471	0.151441	0.0853325	0.152659	-0.0208866	0.315028	0.95525
3536	A2ML1	1.77434	0.140015	0.0789112	0.142003	-0.0244639	0.286703	0.95225
3537	L3MBTL3	1.77389	0.151277	0.0852793	0.151985	-0.0236341	0.313544	0.958
3538	ESRRA	1.77331	0.152771	0.0861502	0.152915	-0.0190501	0.323798	0.964
3539	GPNMB	1.77269	0.159955	0.0902333	0.162278	-0.0234166	0.330404	0.95925
3540	CSNK1G2	1.77263	0.154451	0.0871314	0.15722	-0.0180944	0.32041	0.962
3541	WWP2	1.77249	0.152432	0.0859988	0.152853	-0.0167342	0.317572	0.962
3542	ADCYAP1	1.77228	0.129576	0.0731129	0.130058	-0.0213793	0.266805	0.95875
3543	PEX10	1.77171	0.160666	0.0906842	0.162879	-0.027397	0.331121	0.95425
3544	FBXW4	1.77105	0.155506	0.0878042	0.156405	-0.0208925	0.324939	0.9635
3545	PTPN13	1.77102	0.154534	0.0872571	0.155791	-0.0171383	0.320055	0.9555
3546	RNF10	1.77083	0.153736	0.0868156	0.155785	-0.0127324	0.320782	0.963
3547	OGDH	1.77082	0.158619	0.0895737	0.161494	-0.0225812	0.328823	0.95825
3548	CTTNBP2	1.76979	0.150272	0.0849092	0.15252	-0.0242478	0.313041	0.95825
3549	FAM86B2	1.76918	0.147397	0.0833139	0.148713	-0.0188276	0.305261	0.96
3550	IL1RN	1.76848	0.149181	0.0843555	0.148949	-0.023089	0.308948	0.95675
3551	ZNF407	1.76842	0.146685	0.0829468	0.148513	-0.0203386	0.306768	0.959
3552	KLHL2	1.76829	0.14953	0.0845623	0.151264	-0.0222953	0.312712	0.9555
3553	GNB2	1.76809	0.143502	0.081162	0.144872	-0.0209035	0.300588	0.959
3554	ARNTL	1.76808	0.153683	0.0869208	0.156838	-0.0231701	0.317969	0.95425
3555	PITPNA	1.76792	0.154124	0.0871786	0.155489	-0.0190051	0.318981	0.95975
3556	ZMAT2	1.76765	0.151642	0.0857877	0.151226	-0.0189458	0.311608	0.9605
3557	SKAP1	1.76725	0.142289	0.0805143	0.142443	-0.0219993	0.296005	0.95675
3558	ZNF397	1.76666	0.149574	0.0846651	0.150262	-0.0160744	0.31341	0.9625
3559	SLC38A6	1.7662	0.149063	0.0843975	0.149326	-0.0171963	0.313695	0.9595
3560	PRKAR1B	1.76601	0.146918	0.083192	0.148376	-0.0190611	0.30621	0.95625
3561	OSBPL8	1.76565	0.154252	0.087363	0.154221	-0.0160374	0.322489	0.95975
3562	CLDN23	1.76557	0.148672	0.0842063	0.150743	-0.0202439	0.307092	0.9575
3563	EMC7	1.76517	0.145706	0.0825449	0.146956	-0.0170496	0.305518	0.95675
3564	WWC1	1.76517	0.154071	0.087284	0.154608	-0.0209393	0.318207	0.95425
3565	GUCY1B1	1.76514	0.15559	0.0881464	0.158361	-0.0265017	0.324561	0.955
3566	MSLN	1.76389	0.147726	0.08375	0.14974	-0.0221798	0.300928	0.95725
3567	NF2	1.76337	0.148341	0.0841236	0.148931	-0.022294	0.308335	0.95975
3568	PPP1R21	1.76329	0.150547	0.0853783	0.151856	-0.0262051	0.313163	0.954
3569	MDM2	1.7631	0.151906	0.0861582	0.154687	-0.0262447	0.318121	0.9555
3570	SPHKAP	1.76237	0.0789721	0.0448102	0.077032	-0.00526125	0.173428	0.96875
3571	TOMM40L	1.76231	0.149888	0.0850519	0.153445	-0.0216533	0.307772	0.95425
3572	TPD52L2	1.76172	0.144569	0.0820615	0.145079	-0.020221	0.298685	0.96075
3573	TEN1	1.76158	0.143549	0.0814885	0.14394	-0.0159442	0.29469	0.9615
3574	ZNF600	1.76119	0.142346	0.0808239	0.14273	-0.0194426	0.29675	0.95975
3575	PLEKHG2	1.76117	0.151399	0.0859646	0.152509	-0.0188157	0.315901	0.95825
3576	ZBTB16	1.761	0.140116	0.0795666	0.141133	-0.0196122	0.295677	0.95625
3577	FBXO9	1.76099	0.149263	0.0847608	0.150172	-0.020307	0.310298	0.95775
3578	ANKRD36B	1.76099	0.158354	0.0899234	0.160562	-0.0209705	0.330512	0.95875
3579	LMAN2	1.76083	0.144981	0.0823367	0.146773	-0.0179967	0.300165	0.959
3580	PCDHGA7	1.76069	0.147096	0.0835447	0.148945	-0.0202407	0.30663	0.95625
3581	MOXD1	1.76064	0.14842	0.0842987	0.151328	-0.021323	0.310423	0.9565
3582	SNCAIP	1.76056	0.132857	0.0754631	0.137049	-0.0200559	0.273879	0.95575
3583	DNAJC30	1.75936	0.150661	0.085634	0.151301	-0.0204353	0.316298	0.95675
3584	TET1	1.75879	0.149676	0.0851015	0.151313	-0.0250418	0.310528	0.959
3585	SLC39A1	1.75838	0.155347	0.0883466	0.156583	-0.0180001	0.323743	0.95925
3586	XYLT1	1.75829	0.148551	0.0844857	0.149839	-0.021705	0.30984	0.95825
3587	PABPC3	1.75829	0.154066	0.0876228	0.155325	-0.0163005	0.322639	0.961
3588	SPSB3	1.75829	0.150981	0.0858683	0.152129	-0.0170289	0.314386	0.96125
3589	AXIN1	1.75765	0.154311	0.087794	0.157228	-0.0184861	0.322702	0.95875
3590	PTPRO	1.75764	0.148019	0.0842151	0.148947	-0.0201107	0.306452	0.95925
3591	TXNDC8	1.75757	0.104416	0.0594094	0.102602	-0.0113319	0.222859	0.96375
3592	RNF114	1.75757	0.147395	0.0838629	0.148262	-0.0224072	0.309329	0.955
3593	RIT1	1.75653	0.152751	0.0869621	0.154967	-0.018608	0.318818	0.963
3594	IFT140	1.75649	0.150226	0.0855262	0.151332	-0.0230657	0.314849	0.957
3595	KLF3	1.75618	0.156133	0.0889047	0.156441	-0.0176664	0.325271	0.95925
3596	F3	1.75615	0.146838	0.083614	0.147529	-0.0165228	0.307096	0.96
3597	EIF3D	1.75593	0.149928	0.0853839	0.152839	-0.0230838	0.31138	0.9545
3598	OR2C1	1.75534	0.123655	0.0704451	0.125196	-0.0179595	0.253996	0.9615
3599	MAP4K3	1.75463	0.151473	0.0863274	0.152253	-0.0190108	0.316627	0.95875
3600	AMBRA1	1.75396	0.152427	0.0869045	0.153505	-0.016981	0.319551	0.961
3601	HOXC9	1.75324	0.137617	0.078493	0.139619	-0.0192881	0.282667	0.9585
3602	FOXO1	1.75297	0.151622	0.0864945	0.153872	-0.0239191	0.317258	0.9555
3603	PPP1R12C	1.75285	0.153288	0.0874512	0.153714	-0.0230947	0.320207	0.95575
3604	NCDN	1.75227	0.160677	0.0916967	0.162531	-0.0184429	0.336873	0.95925
3605	NUDT12	1.75176	0.153435	0.087589	0.154034	-0.019525	0.323937	0.95575
3606	AKAP8	1.75174	0.142692	0.0814574	0.142044	-0.0187142	0.298434	0.96075
3607	LIPJ	1.75149	0.141823	0.0809727	0.143489	-0.0198195	0.295276	0.956
3608	ELF1	1.75079	0.145841	0.0833002	0.147363	-0.0178503	0.309979	0.957
3609	ESM1	1.75071	0.149999	0.0856792	0.149729	-0.0204274	0.315028	0.95825
3610	DCBLD1	1.74991	0.158641	0.0906569	0.159328	-0.0253092	0.334047	0.95575
3611	USP25	1.74989	0.148707	0.0849808	0.151525	-0.0178556	0.308664	0.95925
3612	LRRN2	1.74986	0.148513	0.084871	0.149683	-0.0211904	0.310884	0.95925
3613	DAAM2	1.74942	0.135703	0.07757	0.137557	-0.0211045	0.284671	0.95325
3614	CCDC13	1.74907	0.168037	0.0960723	0.167907	-0.0175506	0.35029	0.96275
3615	LUC7L	1.74828	0.140644	0.0804472	0.140919	-0.0195515	0.293803	0.9585
3616	PAPOLB	1.74694	0.146048	0.0836022	0.147247	-0.0203613	0.309779	0.96025
3617	TMEM38A	1.74692	0.149294	0.0854612	0.151185	-0.023738	0.315046	0.95525
3618	ADAM12	1.74688	0.147785	0.084599	0.14938	-0.0213351	0.313123	0.9575
3619	CELA2A	1.7466	0.134661	0.0770986	0.136001	-0.0204834	0.282326	0.9595
3620	MED15	1.74537	0.151562	0.0868367	0.151959	-0.0176287	0.31918	0.9565
3621	OCIAD1	1.74328	0.150613	0.0863962	0.152469	-0.0216186	0.320498	0.95575
3622	IQSEC1	1.74305	0.151174	0.0867292	0.151264	-0.0270803	0.314956	0.9505
3623	DUSP8	1.74253	0.155014	0.088959	0.155775	-0.0223662	0.322659	0.95725
3624	APOE	1.74223	0.143933	0.0826144	0.144593	-0.0189091	0.307237	0.96025
3625	FCMR	1.74194	0.151575	0.0870152	0.152965	-0.0214148	0.314675	0.95525
3626	BIRC2	1.74178	0.149002	0.0855459	0.149509	-0.0176825	0.312818	0.95625
3627	KIAA1109	1.74172	0.149336	0.0857409	0.15237	-0.0291296	0.310688	0.953
3628	SNX30	1.74146	0.152003	0.0872845	0.152869	-0.0180313	0.320498	0.95725
3629	COL8A2	1.74133	0.151197	0.0868287	0.152125	-0.0225511	0.313228	0.9575
3630	UBE2L3	1.74101	0.146437	0.0841108	0.148789	-0.0180588	0.306034	0.95675
3631	SDR42E1	1.74028	0.146533	0.084201	0.147773	-0.0261733	0.308705	0.952
3632	CDK11A	1.7399	0.145909	0.0838604	0.148398	-0.0228162	0.303169	0.95225
3633	GPR15	1.73857	0.144085	0.0828759	0.145308	-0.0191491	0.301399	0.95675
3634	VGLL3	1.73802	0.145404	0.0836608	0.148168	-0.0247086	0.304112	0.95625
3635	OSER1	1.73735	0.151662	0.0872949	0.154723	-0.0249588	0.321022	0.9555
3636	SH2D3A	1.73702	0.147461	0.0848932	0.148353	-0.0188418	0.311666	0.95975
3637	CASTOR2	1.73681	0.154933	0.0892055	0.155536	-0.0207132	0.325363	0.9585
3638	PLA2G1B	1.73669	0.154642	0.0890442	0.15797	-0.017981	0.326255	0.95775
3639	SEMA6C	1.73564	0.160952	0.0927335	0.163298	-0.0223032	0.337486	0.9565
3640	GCKR	1.73537	0.10587	0.0610071	0.105031	-0.0111887	0.225093	0.961
3641	SLC25A12	1.73523	0.145073	0.0836045	0.147419	-0.0245623	0.301344	0.95675
3642	RTN3	1.73507	0.146679	0.0845379	0.148899	-0.0195191	0.306697	0.95725
3643	TMEM39A	1.73497	0.145257	0.083723	0.146091	-0.0183208	0.306366	0.957
3644	KLF17	1.73494	0.0764484	0.0440639	0.0696341	0.0116525	0.178063	1
3645	CDA	1.73461	0.153615	0.0885588	0.15433	-0.0246984	0.32257	0.956
3646	C4orf48	1.73408	0.144159	0.0831329	0.144529	-0.0231353	0.304768	0.958
3647	ATP6V0B	1.73395	0.146634	0.0845668	0.148409	-0.0218425	0.308784	0.95825
3648	GDPD5	1.73351	0.151108	0.087169	0.152207	-0.0218597	0.319491	0.958
3649	ST6GAL1	1.73338	0.142888	0.082433	0.143857	-0.0275304	0.300087	0.95475
3650	CUX1	1.73331	0.148159	0.0854774	0.148852	-0.0230094	0.310183	0.956
3651	DHRS11	1.73318	0.139363	0.0804091	0.14168	-0.0192411	0.290128	0.952
3652	ZNF446	1.73297	0.15834	0.0913692	0.159879	-0.0262309	0.332531	0.95575
3653	C1orf115	1.73291	0.152898	0.0882319	0.154703	-0.0220961	0.322867	0.9555
3654	ANKIB1	1.73279	0.144189	0.083212	0.146198	-0.0264784	0.300615	0.9535
3655	PLEKHA3	1.73163	0.150188	0.0867323	0.151206	-0.0240497	0.319666	0.95775
3656	GTF2IRD1	1.73162	0.155857	0.0900064	0.156084	-0.019918	0.330937	0.9575
3657	USP8	1.73087	0.149585	0.086422	0.152516	-0.0225105	0.31779	0.954
3658	ID2	1.72918	0.147717	0.0854259	0.150405	-0.0218656	0.309336	0.95425
3659	PNMA6A	1.72905	0.154275	0.0892257	0.154493	-0.0217048	0.328073	0.9565
3660	C1R	1.72885	0.157233	0.090947	0.158465	-0.0215213	0.3322	0.958
3661	GK	1.72863	0.150933	0.0873132	0.150639	-0.0212127	0.31982	0.96025
3662	TAS2R41	1.72848	0.0953443	0.0551607	0.0881332	0.0060693	0.220877	0.98175
3663	FAM220A	1.72772	0.155393	0.0899412	0.157037	-0.0205988	0.329221	0.95675
3664	KLHDC2	1.72764	0.149845	0.0867337	0.149207	-0.0181636	0.313785	0.95675
3665	SLC16A12	1.72731	0.143313	0.0829692	0.144101	-0.021115	0.299797	0.95525
3666	RNF123	1.72699	0.154629	0.0895364	0.156685	-0.0235751	0.325724	0.953
3667	DECR2	1.72696	0.154835	0.089657	0.157073	-0.0237899	0.318846	0.952
3668	CAPN10	1.72686	0.147108	0.0851877	0.147205	-0.017964	0.315962	0.95575
3669	ALDH9A1	1.72686	0.144629	0.0837526	0.145831	-0.0234827	0.30557	0.95475
3670	MTG2	1.72615	0.147685	0.0855571	0.148931	-0.0247746	0.309682	0.94925
3671	THAP8	1.72575	0.14324	0.0830015	0.142419	-0.0254564	0.301166	0.956
3672	ZHX2	1.72536	0.1501	0.0869962	0.150583	-0.0243531	0.320634	0.9545
3673	HSDL2	1.72531	0.146663	0.0850067	0.14856	-0.0201812	0.309211	0.955
3674	AGAP1	1.72452	0.147892	0.0857585	0.149231	-0.0245829	0.313156	0.95475
3675	SOX5	1.72378	0.152166	0.088275	0.153142	-0.0266836	0.323579	0.952
3676	RNF14	1.72352	0.148148	0.085957	0.147883	-0.0262228	0.314916	0.955
3677	GRAP2	1.72302	0.151185	0.0877443	0.151711	-0.0293422	0.321394	0.9535
3678	GRB14	1.72269	0.141196	0.0819627	0.141929	-0.0237998	0.297017	0.957
3679	PIK3R1	1.7225	0.151568	0.0879931	0.153532	-0.0219106	0.321827	0.956
3680	GUCY1A2	1.72224	0.146044	0.0847988	0.149175	-0.0297166	0.305259	0.94875
3681	GNAQ	1.72218	0.132276	0.0768075	0.133362	-0.0209216	0.280483	0.956
3682	PACS1	1.72215	0.143093	0.0830899	0.144109	-0.0193232	0.301021	0.95975
3683	RCAN3	1.72169	0.132863	0.0771702	0.133495	-0.0185711	0.281129	0.95775
3684	MEAK7	1.72123	0.140604	0.0816884	0.141462	-0.0242049	0.297131	0.95125
3685	F2R	1.72082	0.143571	0.0834315	0.144955	-0.0256226	0.304125	0.952
3686	CCNYL1	1.72065	0.150063	0.0872134	0.151532	-0.0260064	0.315395	0.94975
3687	ZNF484	1.72062	0.143627	0.0834739	0.146978	-0.0279802	0.29921	0.94975
3688	TAF10	1.72052	0.140617	0.0817296	0.141723	-0.0178146	0.298761	0.9565
3689	UBXN11	1.72024	0.142087	0.0825971	0.143287	-0.0228786	0.299805	0.95875
3690	UFL1	1.72021	0.142317	0.0827324	0.142968	-0.0203312	0.296684	0.9525
3691	PIK3AP1	1.71993	0.152144	0.0884595	0.15456	-0.0249812	0.32056	0.95425
3692	ACVR1	1.71964	0.141725	0.0824155	0.144559	-0.0273789	0.295985	0.948
3693	CASTOR3	1.71945	0.150415	0.0874786	0.1517	-0.021049	0.320678	0.95425
3694	VPS37B	1.71917	0.148558	0.0864129	0.149245	-0.0232966	0.31607	0.95325
3695	AK1	1.71906	0.14856	0.0864193	0.149936	-0.0290912	0.310101	0.9565
3696	ZCCHC14	1.71862	0.150486	0.0875619	0.149908	-0.0208089	0.324036	0.95675
3697	SUMF1	1.71844	0.148771	0.0865736	0.151147	-0.0198527	0.313897	0.9535
3698	ZNF747	1.71794	0.144558	0.0841464	0.146834	-0.0197313	0.308228	0.95675
3699	ZSCAN2	1.71783	0.152442	0.0887408	0.153885	-0.0306897	0.319962	0.95375
3700	CCDC69	1.71766	0.143269	0.0834093	0.14392	-0.0250957	0.305173	0.9525
3701	ABI3	1.7171	0.142584	0.0830376	0.143707	-0.0260112	0.301682	0.95425
3702	MAP10	1.71638	0.153495	0.0894299	0.155332	-0.02455	0.321689	0.95675
3703	MAGT1	1.716	0.150255	0.087561	0.152212	-0.0266645	0.318261	0.9495
3704	SEPTIN10	1.7158	0.139779	0.0814654	0.139892	-0.0212936	0.298687	0.954
3705	MMP7	1.71577	0.1477	0.0860838	0.149271	-0.0259057	0.311075	0.9515
3706	MBTPS2	1.71559	0.148307	0.0864467	0.151692	-0.0273542	0.313047	0.95475
3707	IPO13	1.7152	0.145502	0.0848304	0.148463	-0.0241403	0.306437	0.9515
3708	RMDN3	1.71472	0.13887	0.0809868	0.139535	-0.0249588	0.296007	0.954
3709	P3H4	1.71414	0.144426	0.0842557	0.146144	-0.0245893	0.302929	0.955
3710	BRF2	1.71407	0.149329	0.0871197	0.149577	-0.0243085	0.319078	0.954
3711	CEP290	1.71394	0.147403	0.0860021	0.146908	-0.0235281	0.310612	0.9575
3712	TM9SF4	1.71348	0.150904	0.0880687	0.15213	-0.0254044	0.320335	0.9555
3713	SARDH	1.71322	0.151408	0.0883766	0.152132	-0.0233037	0.315853	0.956
3714	PLEKHH3	1.71312	0.15204	0.0887501	0.151477	-0.020267	0.326293	0.95775
3715	AQP7	1.7129	0.145437	0.0849069	0.147875	-0.0258622	0.306386	0.955
3716	ZBTB20	1.71273	0.140903	0.0822679	0.141397	-0.0232391	0.297966	0.954
3717	SPATA12	1.71264	0.140346	0.0819474	0.141789	-0.0237752	0.2967	0.95325
3718	ZDHHC17	1.71233	0.149161	0.0871097	0.152162	-0.0263542	0.316755	0.95325
3719	MEGF9	1.71228	0.1514	0.08842	0.151829	-0.0243019	0.322211	0.95475
3720	LETMD1	1.71207	0.135928	0.079394	0.139237	-0.0247221	0.286802	0.9525
3721	ZNF420	1.71195	0.149191	0.0871467	0.149302	-0.023916	0.314617	0.9525
3722	CLSTN3	1.71183	0.146345	0.0854905	0.145662	-0.0218359	0.317468	0.955
3723	C14orf28	1.71168	0.158573	0.0926415	0.161378	-0.0296639	0.33455	0.95225
3724	ARPC2	1.71147	0.134026	0.0783104	0.134691	-0.0259878	0.283155	0.953
3725	BTAF1	1.71108	0.149677	0.0874756	0.151515	-0.0266643	0.313455	0.9545
3726	ERMARD	1.7105	0.148808	0.0869966	0.149358	-0.0254315	0.309831	0.9525
3727	DENND1A	1.71047	0.152209	0.0889863	0.154223	-0.0235205	0.321262	0.95525
3728	POGLUT1	1.70994	0.145701	0.085208	0.148156	-0.023997	0.313459	0.95875
3729	PTPN4	1.70994	0.150122	0.0877936	0.150294	-0.0247854	0.316421	0.952
3730	HSPA5	1.70975	0.132528	0.0775127	0.134308	-0.0225008	0.279155	0.9535
3731	EIPR1	1.70928	0.140422	0.082153	0.142672	-0.0258274	0.297786	0.95375
3732	M6PR	1.70817	0.138002	0.0807892	0.138276	-0.0237518	0.292934	0.9525
3733	ZDHHC7	1.70758	0.14842	0.0869184	0.149121	-0.0219886	0.316307	0.95475
3734	RTL1	1.70667	0.12742	0.07466	0.129213	-0.0255785	0.269275	0.951
3735	TRMT2A	1.70654	0.141485	0.0829075	0.141245	-0.0209604	0.301783	0.9555
3736	FAM214A	1.7056	0.150062	0.0879818	0.152022	-0.0204103	0.315954	0.958
3737	GALNT10	1.70521	0.144469	0.0847221	0.14618	-0.0284417	0.303093	0.95075
3738	VPS16	1.70427	0.149514	0.0877295	0.14967	-0.0211895	0.317533	0.955
3739	IL12B	1.70399	0.1298	0.0761741	0.13116	-0.0173651	0.275657	0.95425
3740	NAT9	1.70341	0.14238	0.0835854	0.143593	-0.021067	0.300364	0.95625
3741	WDR20	1.70338	0.150595	0.0884093	0.150769	-0.0244715	0.324313	0.95075
3742	SNAP23	1.70291	0.142473	0.0836645	0.142174	-0.0230461	0.306389	0.9535
3743	USP16	1.70283	0.136832	0.0803557	0.135687	-0.0187501	0.293384	0.95875
3744	DPPA4	1.70265	0.138541	0.0813678	0.140298	-0.0259654	0.297829	0.95275
3745	HBZ	1.70261	0.139512	0.0819402	0.142343	-0.0281602	0.291601	0.947
3746	BAD	1.70243	0.142523	0.0837172	0.144737	-0.0271936	0.300731	0.9485
3747	COMMD8	1.7024	0.135952	0.079859	0.137359	-0.0262108	0.289123	0.95125
3748	CDK5RAP3	1.70145	0.157143	0.0923585	0.156889	-0.0273168	0.338754	0.9555
3749	CXCL1	1.70124	0.139289	0.0818751	0.139288	-0.0215528	0.299476	0.953
3750	MACROH2A2	1.70124	0.142544	0.0837884	0.141421	-0.0207804	0.302063	0.95625
3751	C16orf90	1.70105	0.132531	0.0779114	0.133035	-0.0272091	0.280149	0.9525
3752	FAM131A	1.70082	0.151322	0.08897	0.151366	-0.0255753	0.319121	0.95675
3753	TXNDC11	1.70081	0.148756	0.0874619	0.149944	-0.0301055	0.314821	0.9505
3754	PPARA	1.70075	0.147685	0.0868355	0.149105	-0.028109	0.313083	0.9495
3755	ADGRB2	1.70043	0.156404	0.091979	0.157529	-0.0298978	0.330851	0.95475
3756	LHB	1.7	0.145919	0.085835	0.146577	-0.0234827	0.311658	0.9545
3757	THAP12	1.69948	0.14641	0.0861498	0.148026	-0.0278509	0.311138	0.9505
3758	KRIT1	1.6994	0.148604	0.0874448	0.150103	-0.0287485	0.31391	0.952
3759	ZNF581	1.69899	0.132631	0.0780645	0.131831	-0.0183345	0.283397	0.95775
3760	VRK3	1.69883	0.144837	0.0852568	0.145731	-0.0231509	0.305289	0.95575
3761	ZFAND3	1.6986	0.138235	0.0813814	0.13821	-0.0195304	0.293877	0.9545
3762	NAXD	1.69742	0.145174	0.0855265	0.147805	-0.0295243	0.302439	0.951
3763	RTL6	1.69718	0.153888	0.090673	0.156314	-0.0244028	0.329085	0.95225
3764	XKR9	1.69698	0.141942	0.0836441	0.142239	-0.02159	0.29738	0.95375
3765	EPN2	1.69682	0.142411	0.0839284	0.144257	-0.023625	0.29892	0.9495
3766	RHAG	1.69674	0.137679	0.0811434	0.139597	-0.0298739	0.291041	0.9515
3767	OGFOD2	1.69667	0.150122	0.0884807	0.153148	-0.0304553	0.312248	0.9495
3768	CCDC179	1.69663	0.133935	0.0789416	0.137855	-0.0307873	0.280136	0.94475
3769	SERINC3	1.69547	0.150526	0.0887811	0.151304	-0.0290403	0.318035	0.9485
3770	ZNF226	1.6954	0.140132	0.0826538	0.142539	-0.0233685	0.300974	0.953
3771	CPNE7	1.69484	0.14018	0.0827095	0.141871	-0.0275077	0.300198	0.9525
3772	ZNF763	1.69475	0.148016	0.0873383	0.148383	-0.0238998	0.320257	0.95225
3773	SLC9B1	1.69458	0.149286	0.0880959	0.151771	-0.0308552	0.318355	0.953
3774	FNBP1	1.69424	0.144604	0.0853504	0.145767	-0.0266258	0.304061	0.95425
3775	YAP1	1.69405	0.143979	0.0849912	0.144964	-0.0261874	0.306689	0.952
3776	BPTF	1.69346	0.149759	0.0884338	0.150373	-0.0298001	0.320298	0.95275
3777	ENOX2	1.69307	0.147513	0.0871275	0.15035	-0.0297151	0.315268	0.9515
3778	FBXO7	1.69287	0.142475	0.0841619	0.143503	-0.0236702	0.306241	0.9545
3779	KIF5B	1.69257	0.138854	0.0820372	0.139993	-0.0204265	0.297057	0.95425
3780	FCGR3A	1.69211	0.154245	0.0911553	0.156115	-0.0283608	0.331592	0.952
3781	PHTF1	1.69172	0.143796	0.0849997	0.146762	-0.0271628	0.307236	0.9525
3782	SDF4	1.6915	0.141419	0.0836056	0.14359	-0.0295985	0.296523	0.9525
3783	SEC16B	1.68927	0.10909	0.0645786	0.111205	-0.0224692	0.234798	0.9505
3784	MICALL1	1.68904	0.149619	0.0885826	0.150183	-0.0254789	0.32117	0.95525
3785	LRSAM1	1.6888	0.157976	0.0935431	0.160212	-0.0267674	0.337255	0.9515
3786	GIMAP1	1.68835	0.142149	0.0841937	0.143129	-0.0300717	0.302514	0.94825
3787	PIPOX	1.68833	0.144273	0.0854527	0.145589	-0.0269281	0.307136	0.953
3788	INTS3	1.68765	0.148224	0.0878286	0.148894	-0.0240152	0.318136	0.94875
3789	RGS16	1.68756	0.149459	0.088565	0.151844	-0.0315527	0.318041	0.9495
3790	NOVA2	1.68754	0.144777	0.0857915	0.146457	-0.0258801	0.3055	0.952
3791	SYTL3	1.68739	0.143276	0.08491	0.142748	-0.0249471	0.305653	0.9525
3792	SMAD3	1.68659	0.146252	0.0867148	0.148011	-0.0270358	0.31587	0.952
3793	MGAM2	1.68629	0.129306	0.0766807	0.133028	-0.0330167	0.274053	0.94425
3794	PSD3	1.68618	0.151103	0.0896126	0.151945	-0.0259223	0.321665	0.953
3795	GNAI2	1.68579	0.144332	0.0856167	0.145443	-0.0277798	0.314724	0.954
3796	KIFAP3	1.68556	0.153928	0.0913217	0.156728	-0.0284476	0.325647	0.94975
3797	RESF1	1.68501	0.141131	0.0837571	0.142076	-0.0293709	0.301126	0.9545
3798	CCR9	1.68402	0.142388	0.0845524	0.140669	-0.0286194	0.302703	0.95225
3799	PPM1A	1.68397	0.14088	0.0836591	0.142826	-0.0300943	0.297918	0.94925
3800	COG3	1.68383	0.149583	0.0888352	0.151623	-0.0291703	0.318367	0.94975
3801	DDX3Y	1.68299	0.134426	0.0798737	0.135398	-0.0234067	0.286953	0.9505
3802	PVR	1.6829	0.14854	0.0882644	0.150117	-0.0256032	0.318099	0.9495
3803	PHC1	1.68279	0.149939	0.0891011	0.151315	-0.0286445	0.317671	0.94875
3804	RSPH3	1.68246	0.152328	0.0905391	0.154302	-0.0293036	0.326274	0.9485
3805	KRT81	1.68222	0.138992	0.0826244	0.139741	-0.0236602	0.298939	0.95225
3806	SMCHD1	1.68203	0.146519	0.0871085	0.149969	-0.0260742	0.313011	0.952
3807	SYN1	1.68198	0.152634	0.0907468	0.154222	-0.0307881	0.323885	0.94925
3808	PCSK4	1.68176	0.14571	0.0866414	0.147258	-0.0289245	0.306906	0.948
3809	CACNA1I	1.68163	0.146003	0.0868222	0.147742	-0.0256693	0.31357	0.94925
3810	ARL8A	1.68129	0.140338	0.0834704	0.141147	-0.0273363	0.303285	0.95275
3811	CYP2C8	1.6806	0.122794	0.0730655	0.123906	-0.0239767	0.26173	0.94925
3812	SNAI3	1.68049	0.138128	0.0821951	0.138653	-0.0278134	0.296169	0.94825
3813	GTF2E1	1.68032	0.145382	0.0865207	0.14639	-0.0250616	0.312718	0.9525
3814	FAM49B	1.68014	0.141375	0.0841448	0.141593	-0.0276269	0.303231	0.95
3815	ARHGAP39	1.67953	0.138418	0.082415	0.138932	-0.0234192	0.294849	0.95
3816	TYW1	1.67953	0.135732	0.0808154	0.137256	-0.0283268	0.290482	0.95075
3817	TRPM2	1.67937	0.143801	0.085628	0.145717	-0.0305051	0.309169	0.94975
3818	BHLHE22	1.67874	0.141382	0.0842193	0.140312	-0.0216207	0.30463	0.9545
3819	TSC1	1.67868	0.14403	0.0857994	0.146617	-0.0271384	0.310653	0.94725
3820	ANKAR	1.67863	0.145275	0.086544	0.146276	-0.0247085	0.311118	0.951
3821	SLC4A2	1.6785	0.145629	0.0867616	0.145996	-0.0276168	0.307497	0.95225
3822	SCRN3	1.67845	0.146474	0.0872673	0.148152	-0.0277997	0.315338	0.9555
3823	FER	1.67827	0.146021	0.0870066	0.147449	-0.0291893	0.309555	0.94925
3824	CPVL	1.67813	0.138812	0.0827187	0.138931	-0.0254212	0.29771	0.94975
3825	MORC3	1.67796	0.149215	0.088926	0.150098	-0.028095	0.318163	0.9495
3826	TM9SF3	1.67768	0.147843	0.0881236	0.148933	-0.02941	0.319684	0.95125
3827	WWP1	1.6771	0.148003	0.0882491	0.149134	-0.030544	0.311961	0.9525
3828	EIF4A1	1.67627	0.139864	0.0834377	0.14152	-0.0265295	0.299036	0.95325
3829	NADK	1.67574	0.14263	0.0851144	0.143953	-0.0236879	0.306682	0.95275
3830	TLR2	1.67528	0.147103	0.0878082	0.148294	-0.0263114	0.315278	0.95025
3831	PAIP1	1.67521	0.142494	0.0850607	0.142813	-0.0244613	0.305462	0.94925
3832	VILL	1.67456	0.146271	0.0873491	0.145797	-0.0224781	0.314809	0.954
3833	ADGRE2	1.67426	0.146111	0.0872692	0.147924	-0.0280753	0.309823	0.9505
3834	RAB35	1.67353	0.140569	0.083995	0.14131	-0.023686	0.304926	0.95375
3835	PPWD1	1.67134	0.142461	0.0852375	0.1434	-0.0314824	0.30717	0.94925
3836	SORCS3	1.6711	0.134744	0.0806316	0.134023	-0.0187268	0.28734	0.9545
3837	EPHB1	1.67089	0.1367	0.0818127	0.139471	-0.0272659	0.288753	0.94925
3838	PAGR1	1.67079	0.141018	0.0844022	0.141462	-0.0268327	0.304338	0.953
3839	KCNJ12	1.67059	0.1272	0.0761408	0.126038	-0.017081	0.276789	0.954
3840	FLT3LG	1.66992	0.141711	0.0848612	0.141228	-0.0235455	0.309909	0.95
3841	TPSAB1	1.66973	0.141941	0.0850083	0.14349	-0.0311481	0.299717	0.95
3842	NSRP1	1.66955	0.145603	0.0872111	0.146591	-0.0254378	0.315033	0.953
3843	SLC4A3	1.66936	0.13954	0.0835892	0.139585	-0.0226969	0.303523	0.9525
3844	RXFP2	1.66924	0.0724537	0.0434053	0.0700901	-0.00901642	0.163682	0.95825
3845	HECTD1	1.66896	0.138268	0.0828467	0.138891	-0.0285495	0.298447	0.9515
3846	ZNF26	1.66874	0.147276	0.0882559	0.149316	-0.0280142	0.320156	0.951
3847	DUSP5	1.66854	0.137048	0.0821362	0.140054	-0.0273439	0.293771	0.95125
3848	TCERG1L	1.66854	0.144775	0.0867679	0.146429	-0.0271202	0.30894	0.95
3849	TBKBP1	1.66818	0.145613	0.087288	0.147394	-0.0271862	0.311973	0.949
3850	DHRS2	1.66817	0.139634	0.083705	0.13984	-0.023818	0.299311	0.95225
3851	POLRMT	1.66762	0.143137	0.0858331	0.143604	-0.027034	0.308583	0.9495
3852	DOCK5	1.66705	0.140556	0.0843141	0.140064	-0.0209956	0.303293	0.956
3853	CLYBL	1.66684	0.133552	0.0801228	0.13438	-0.0234191	0.289696	0.9485
3854	STMND1	1.6665	0.141619	0.0849797	0.142246	-0.025991	0.306693	0.9485
3855	PPP1R13B	1.66502	0.144763	0.0869434	0.146813	-0.0283495	0.305871	0.9455
3856	DLX4	1.66444	0.148843	0.0894249	0.150358	-0.0282187	0.320224	0.9475
3857	CALY	1.66397	0.151237	0.090889	0.154152	-0.0320875	0.321439	0.948
3858	MAPT	1.66396	0.138587	0.0832872	0.140974	-0.0293961	0.302526	0.9485
3859	TM6SF2	1.6637	0.131287	0.0789129	0.132044	-0.0257368	0.283021	0.9535
3860	TES	1.66225	0.140461	0.0845001	0.14181	-0.0280905	0.301434	0.94925
3861	CXCR4	1.66218	0.136855	0.0823348	0.137446	-0.0272471	0.296877	0.949
3862	RCOR3	1.66214	0.138658	0.0834212	0.139798	-0.0272459	0.298122	0.9505
3863	DVL3	1.66189	0.146041	0.0878764	0.148273	-0.0268137	0.316688	0.94825
3864	ALG1	1.66154	0.135397	0.081489	0.136301	-0.027393	0.291571	0.94975
3865	ELOVL1	1.66142	0.135086	0.0813076	0.136623	-0.0335713	0.288474	0.949
3866	ATG13	1.66118	0.138857	0.0835892	0.140761	-0.0289443	0.299258	0.94725
3867	ADAMTS20	1.66062	0.0721649	0.0434565	0.0698514	-0.00940834	0.1628	0.9575
3868	SLC16A9	1.66051	0.135658	0.0816971	0.136073	-0.0258308	0.290749	0.95125
3869	TMTC4	1.66043	0.135422	0.0815586	0.13752	-0.0258795	0.290282	0.94825
3870	TIGD6	1.6604	0.148552	0.0894676	0.149945	-0.0308724	0.32214	0.94775
3871	TMEM134	1.66025	0.143971	0.0867163	0.144609	-0.0308552	0.310931	0.94925
3872	NR1D2	1.6599	0.145426	0.0876109	0.145391	-0.0299499	0.310657	0.9515
3873	FDCSP	1.65981	0.147798	0.0890452	0.153581	-0.0412792	0.302204	0.942
3874	TJAP1	1.65979	0.140424	0.0846038	0.141635	-0.0308968	0.30271	0.95025
3875	CAPNS1	1.65953	0.142072	0.0856096	0.14311	-0.032642	0.313711	0.948
3876	TMEM169	1.65935	0.141203	0.0850952	0.142615	-0.0285918	0.307485	0.94725
3877	CHST12	1.65933	0.145241	0.0875301	0.146773	-0.0285719	0.317828	0.9495
3878	ANXA11	1.65932	0.141257	0.0851293	0.143529	-0.0258111	0.306604	0.953
3879	PLAUR	1.65926	0.147046	0.0886213	0.147487	-0.0296322	0.317656	0.94775
3880	GALT	1.65923	0.132929	0.080115	0.133556	-0.0313198	0.286723	0.94675
3881	MYPOP	1.65907	0.1323	0.0797435	0.133966	-0.0234574	0.288725	0.952
3882	ATG9B	1.65864	0.135824	0.081889	0.137001	-0.0288853	0.29289	0.952
3883	STK11IP	1.65857	0.146301	0.0882088	0.146444	-0.025082	0.313294	0.95575
3884	SUPT6H	1.65821	0.13653	0.0823354	0.138618	-0.0305217	0.293208	0.94675
3885	UBTD1	1.6582	0.154675	0.0932791	0.157365	-0.0311662	0.329611	0.94775
3886	COLEC10	1.6581	0.114532	0.0690744	0.114631	-0.0237416	0.247125	0.95225
3887	KDM5D	1.65791	0.130879	0.0789421	0.130743	-0.027319	0.284367	0.94875
3888	CROCC2	1.65782	0.130663	0.0788165	0.133923	-0.0339606	0.275948	0.93925
3889	PNPLA8	1.65777	0.139231	0.0839872	0.140542	-0.0292271	0.299347	0.94675
3890	FAM98C	1.65759	0.145251	0.0876278	0.146246	-0.0285427	0.313405	0.9475
3891	LAMC3	1.6574	0.140625	0.084847	0.142842	-0.029837	0.304508	0.94775
3892	RGS3	1.6569	0.143369	0.0865284	0.144757	-0.0322176	0.30997	0.94675
3893	TRIM23	1.65643	0.147377	0.0889727	0.148181	-0.0281939	0.315835	0.948
3894	RAB4B	1.6564	0.144513	0.0872451	0.145948	-0.0322981	0.309257	0.948
3895	LILRB5	1.65585	0.134347	0.0811347	0.135655	-0.0283044	0.291385	0.9435
3896	SMTNL2	1.65568	0.14146	0.0854394	0.140183	-0.0291126	0.307567	0.9515
3897	EPHA3	1.65558	0.116733	0.0705086	0.116303	-0.0191369	0.256154	0.9525
3898	EXOC3L1	1.6555	0.144844	0.0874926	0.146888	-0.0327074	0.306286	0.94225
3899	SLC45A3	1.65515	0.14708	0.0888622	0.149208	-0.0334954	0.310025	0.948
3900	INTS13	1.65445	0.144097	0.0870965	0.145833	-0.0293826	0.307095	0.94625
3901	KCTD18	1.65424	0.14349	0.0867408	0.145364	-0.0251314	0.308709	0.94775
3902	MINDY3	1.65423	0.14052	0.0849462	0.141343	-0.0228075	0.303603	0.949
3903	KLK11	1.65404	0.137468	0.0831104	0.139985	-0.0292792	0.290623	0.94575
3904	EDEM2	1.6536	0.131377	0.0794491	0.132558	-0.0281393	0.284086	0.95225
3905	ENTPD4	1.65348	0.141085	0.0853258	0.144217	-0.0264338	0.304857	0.94675
3906	ITGAD	1.65333	0.140636	0.0850627	0.140526	-0.0281506	0.305161	0.95175
3907	ENTR1	1.65311	0.137069	0.0829159	0.138624	-0.0294511	0.296969	0.94875
3908	TLK2	1.6528	0.145643	0.0881187	0.147662	-0.0318745	0.315226	0.947
3909	KLHDC8B	1.65269	0.146142	0.0884266	0.148884	-0.0319991	0.3121	0.94875
3910	STON1	1.65215	0.150416	0.0910425	0.150098	-0.034017	0.323641	0.94875
3911	TBC1D12	1.65184	0.147259	0.0891488	0.147943	-0.0263639	0.319953	0.9465
3912	ZNF17	1.65165	0.144694	0.0876056	0.147075	-0.033494	0.306928	0.9445
3913	P2RY2	1.65164	0.142483	0.0862677	0.1439	-0.032577	0.305595	0.94875
3914	FBXO34	1.65039	0.143709	0.087076	0.145738	-0.0280583	0.310183	0.9455
3915	FBXL8	1.65018	0.138697	0.0840498	0.139514	-0.0288981	0.303349	0.9465
3916	CCNQ	1.64948	0.13118	0.0795282	0.133046	-0.0247039	0.276344	0.94475
3917	TNFRSF11A	1.6493	0.139833	0.0847833	0.141596	-0.0296618	0.299205	0.94525
3918	NABP1	1.64917	0.141616	0.0858708	0.143485	-0.0354159	0.30097	0.943
3919	RALGDS	1.64905	0.150718	0.0913971	0.150881	-0.0307607	0.325314	0.9485
3920	C12orf4	1.64883	0.141032	0.0855341	0.142698	-0.028241	0.302068	0.94375
3921	ATXN1	1.64867	0.12955	0.0785784	0.131023	-0.0295529	0.276256	0.9455
3922	C11orf54	1.64807	0.138225	0.0838705	0.139957	-0.0246239	0.298473	0.9505
3923	PLEKHA7	1.64724	0.141228	0.0857363	0.142112	-0.0274288	0.306077	0.94925
3924	SART1	1.64697	0.142673	0.0866277	0.142296	-0.0289087	0.311529	0.9495
3925	GOLGA8A	1.64674	0.136828	0.0830903	0.137162	-0.0331556	0.299307	0.945
3926	KRT85	1.64667	0.109627	0.0665753	0.109142	-0.0242937	0.239007	0.95
3927	TMEM187	1.64664	0.144463	0.0877315	0.146466	-0.02852	0.315644	0.948
3928	UBE2L6	1.64618	0.130091	0.0790257	0.130916	-0.0283126	0.282936	0.9505
3929	PLCB2	1.64615	0.146363	0.0889126	0.148887	-0.0294391	0.319983	0.94825
3930	KEAP1	1.64612	0.135923	0.0825718	0.136093	-0.0264648	0.295738	0.94875
3931	EGLN1	1.64607	0.140818	0.0855479	0.141056	-0.0236921	0.305781	0.95
3932	CRTC3	1.64604	0.139277	0.0846131	0.139629	-0.0276926	0.304217	0.948
3933	RCN2	1.64599	0.128935	0.0783326	0.129345	-0.0262656	0.281545	0.94625
3934	APLP1	1.64593	0.142885	0.086811	0.144185	-0.0323822	0.307019	0.94675
3935	ANKRA2	1.64582	0.136987	0.0832336	0.137394	-0.0278794	0.299898	0.94625
3936	TMEM80	1.64574	0.12962	0.0787614	0.129285	-0.0297817	0.281159	0.9475
3937	BIK	1.64547	0.144183	0.0876243	0.143814	-0.0248504	0.308889	0.954
3938	KLHL28	1.64485	0.138762	0.0843615	0.139385	-0.0276075	0.301784	0.944
3939	PNPLA6	1.64481	0.144505	0.087855	0.147008	-0.0266189	0.315423	0.949
3940	NSMAF	1.64467	0.143603	0.0873137	0.143948	-0.0262898	0.312792	0.95075
3941	SH3RF3	1.64448	0.128342	0.0780438	0.130104	-0.0290772	0.279159	0.94575
3942	NPFFR2	1.64398	0.0715425	0.0435179	0.0677554	-0.00425732	0.166168	0.965
3943	PRRC2B	1.64352	0.142409	0.0866485	0.143494	-0.0275326	0.307597	0.952
3944	STXBP3	1.6435	0.14101	0.0857984	0.143023	-0.0291953	0.302913	0.94925
3945	REX1BD	1.64324	0.137407	0.0836197	0.1382	-0.0273423	0.296942	0.9465
3946	SNRNP35	1.6432	0.142694	0.0868387	0.144524	-0.0285702	0.309523	0.94675
3947	CNTN3	1.64317	0.0714951	0.0435106	0.0676279	-0.0041294	0.165765	0.965
3948	HMGCLL1	1.64288	0.0714911	0.0435158	0.0676754	-0.0041294	0.166152	0.9645
3949	ZNF816	1.64285	0.135743	0.0826261	0.138227	-0.0252319	0.293399	0.9485
3950	ABCA6	1.64275	0.148814	0.0905885	0.150046	-0.0267295	0.32237	0.948
3951	ZIC1	1.64231	0.071465	0.0435148	0.0677406	-0.00429628	0.166162	0.965
3952	PREB	1.64224	0.132673	0.0807875	0.131458	-0.0265056	0.289345	0.948
3953	OR52E5	1.64208	0.0714546	0.0435146	0.0677406	-0.00425732	0.166163	0.965
3954	CIB4	1.64161	0.0714089	0.0434993	0.0675623	-0.0041304	0.165753	0.965
3955	CACNA1S	1.64124	0.0956179	0.0582596	0.0950518	-0.0156116	0.214124	0.952
3956	SLC36A1	1.64033	0.138746	0.0845842	0.139821	-0.0268158	0.302897	0.94425
3957	OOSP2	1.64021	0.071347	0.0434987	0.067521	-0.0041304	0.166152	0.96425
3958	TENT5D	1.63999	0.0713388	0.0434996	0.0675621	-0.00425732	0.165762	0.9645
3959	TBX5	1.63995	0.0713439	0.0435038	0.0675363	-0.0041294	0.16576	0.96475
3960	SLC39A12	1.6396	0.0713093	0.0434919	0.0675987	-0.00430223	0.165761	0.9645
3961	ZNF571	1.6396	0.145652	0.0888343	0.146669	-0.0294078	0.315805	0.94975
3962	IFI44L	1.6388	0.136079	0.0830356	0.137269	-0.0357677	0.291707	0.947
3963	FAM189A2	1.63835	0.126704	0.0773365	0.12694	-0.0278162	0.274787	0.94875
3964	LCK	1.638	0.139198	0.0849803	0.140747	-0.0251011	0.30073	0.94875
3965	MTA3	1.63781	0.136825	0.0835413	0.137525	-0.0290842	0.298503	0.949
3966	GNPTG	1.63775	0.137534	0.0839776	0.139266	-0.0286083	0.302011	0.948
3967	PPIP5K1	1.63769	0.148325	0.0905698	0.149529	-0.0320582	0.322855	0.94375
3968	CARD9	1.63735	0.143536	0.0876636	0.146384	-0.0319091	0.312327	0.94625
3969	CD58	1.63726	0.130456	0.0796794	0.129846	-0.0266346	0.289096	0.949
3970	ZNF672	1.63637	0.136239	0.0832569	0.138564	-0.0307213	0.296778	0.9465
3971	TDRD3	1.63634	0.137059	0.0837596	0.136562	-0.0273459	0.300665	0.9505
3972	FXR1	1.63627	0.136487	0.0834136	0.137636	-0.0302592	0.298595	0.94575
3973	ZMIZ2	1.63562	0.142512	0.08713	0.144003	-0.0306133	0.305932	0.9465
3974	CD3D	1.63557	0.141184	0.0863214	0.144174	-0.029682	0.305709	0.9455
3975	TRIM44	1.63552	0.136929	0.0837222	0.13705	-0.0271561	0.300237	0.94575
3976	RHOJ	1.63538	0.140592	0.0859687	0.143156	-0.035996	0.304531	0.943
3977	DLL4	1.63495	0.13936	0.0852376	0.141799	-0.0297282	0.303749	0.94625
3978	RAB11FIP2	1.63486	0.138094	0.0844684	0.139552	-0.0327095	0.302237	0.94675
3979	SLC5A11	1.63485	0.13811	0.0844791	0.140992	-0.0345837	0.294193	0.94175
3980	RPS6KA4	1.63472	0.141558	0.0865947	0.143431	-0.0278029	0.305824	0.948
3981	ZC3H3	1.63457	0.144285	0.0882711	0.144657	-0.0255463	0.31524	0.94825
3982	LOR	1.63445	0.147091	0.0899941	0.147227	-0.0319943	0.316282	0.9435
3983	HMBOX1	1.63438	0.136181	0.0833229	0.138364	-0.0247153	0.295877	0.949
3984	TAF6L	1.63371	0.135137	0.0827178	0.13534	-0.0283292	0.298059	0.94425
3985	PGM2	1.63336	0.138675	0.0849016	0.139226	-0.0311953	0.304857	0.947
3986	PLEKHG5	1.63269	0.141761	0.0868268	0.142347	-0.0300581	0.30825	0.95075
3987	AQP5	1.63248	0.137655	0.0843227	0.142945	-0.0343383	0.294888	0.94125
3988	ABCC4	1.63238	0.135133	0.0827829	0.137277	-0.0261936	0.297723	0.9475
3989	MYH15	1.63213	0.149089	0.0913458	0.150925	-0.0353197	0.326569	0.94125
3990	SNAP47	1.63199	0.134324	0.082307	0.134827	-0.0326168	0.293253	0.9455
3991	GABBR1	1.63197	0.140985	0.0863894	0.142228	-0.0274865	0.305825	0.9475
3992	UBL3	1.63192	0.148331	0.090894	0.149904	-0.0327628	0.319822	0.9465
3993	OLFM4	1.63188	0.138335	0.0847706	0.140708	-0.0311872	0.294739	0.9425
3994	KMT2C	1.63165	0.137687	0.0843854	0.14033	-0.0313111	0.300393	0.94475
3995	MIER1	1.63147	0.147584	0.0904603	0.148538	-0.0294146	0.323366	0.94475
3996	NPLOC4	1.63115	0.142885	0.0875979	0.143178	-0.0275745	0.315505	0.9495
3997	FABP3	1.631	0.143685	0.088096	0.143573	-0.0311917	0.313731	0.9475
3998	BST1	1.63086	0.148656	0.0911517	0.152116	-0.0356473	0.31656	0.94
3999	ABITRAM	1.63077	0.141918	0.0870251	0.144713	-0.029737	0.310423	0.945
4000	SLC20A2	1.63056	0.143626	0.0880841	0.144397	-0.032232	0.307519	0.94475
4001	BCL7B	1.63045	0.128312	0.0786973	0.130755	-0.0244194	0.279557	0.948
4002	ZNF235	1.63034	0.14474	0.088779	0.145636	-0.0305322	0.309759	0.94575
4003	A3GALT2	1.63025	0.12555	0.0770128	0.127319	-0.0269963	0.274931	0.9475
4004	APOL4	1.62959	0.132858	0.0815288	0.13478	-0.0299429	0.286185	0.94325
4005	KIF19	1.62871	0.139668	0.0857538	0.140751	-0.0249566	0.304522	0.94825
4006	PFKFB3	1.62864	0.140886	0.0865056	0.14125	-0.0297621	0.308809	0.94375
4007	PARL	1.62851	0.139843	0.0858714	0.14067	-0.0260952	0.305921	0.94775
4008	MYO16	1.62841	0.136017	0.083527	0.136299	-0.028004	0.297734	0.94675
4009	NUDT9	1.62841	0.139013	0.0853673	0.140255	-0.033385	0.300592	0.94275
4010	ZNF649	1.62786	0.144029	0.0884773	0.143822	-0.0365525	0.31097	0.94375
4011	CHIT1	1.62785	0.140501	0.0863109	0.14234	-0.033	0.306588	0.94925
4012	ATP6V0E1	1.62777	0.13305	0.0817376	0.133329	-0.0280651	0.289368	0.947
4013	ZNF766	1.6271	0.139277	0.0855982	0.14041	-0.0333457	0.303993	0.9485
4014	IL27RA	1.6271	0.139644	0.0858241	0.139722	-0.0342097	0.302332	0.943
4015	LRRC29	1.62657	0.151106	0.0928985	0.152505	-0.03589	0.330298	0.94625
4016	CCDC184	1.62657	0.1474	0.0906201	0.150439	-0.0323032	0.314975	0.94375
4017	USP7	1.62637	0.139655	0.0858691	0.141377	-0.0330229	0.30467	0.94175
4018	CPT2	1.6261	0.140984	0.086701	0.142638	-0.0288161	0.305147	0.9435
4019	UNC45A	1.62584	0.143874	0.0884923	0.147021	-0.0331779	0.310982	0.947
4020	USP47	1.62503	0.137318	0.0845021	0.136722	-0.0317984	0.300818	0.94825
4021	MGA	1.62478	0.134066	0.0825133	0.133985	-0.031831	0.292732	0.9465
4022	DAP3	1.62441	0.127352	0.078399	0.127464	-0.0254141	0.273529	0.94775
4023	ZNF181	1.6244	0.139263	0.0857315	0.139932	-0.0323679	0.302443	0.9505
4024	FAM20B	1.62431	0.142314	0.0876153	0.142414	-0.0329979	0.309153	0.9445
4025	NAT1	1.62407	0.138157	0.0850688	0.139383	-0.0281999	0.300505	0.942
4026	C14orf119	1.62368	0.138383	0.085228	0.139086	-0.0315239	0.301185	0.9445
4027	THEMIS2	1.62281	0.129105	0.0795562	0.130012	-0.0234147	0.283955	0.947
4028	ST3GAL1	1.62274	0.139723	0.0861031	0.14168	-0.0328159	0.305795	0.9465
4029	IRF2BPL	1.62252	0.140382	0.086521	0.140825	-0.0341352	0.306888	0.94675
4030	RGS18	1.62243	0.139095	0.085732	0.139418	-0.0317359	0.303489	0.94625
4031	CCDC7	1.62215	0.142671	0.0879521	0.143868	-0.0328984	0.310634	0.94425
4032	NSF	1.62189	0.143235	0.0883135	0.144706	-0.0290812	0.313924	0.9445
4033	DUOXA1	1.62063	0.133876	0.0826069	0.136421	-0.0328353	0.289308	0.9445
4034	CDH5	1.62025	0.0738199	0.0455608	0.0720827	-0.0112055	0.168639	0.95375
4035	ZNF575	1.62017	0.135732	0.0837763	0.137782	-0.0305207	0.296968	0.945
4036	NCOA1	1.62008	0.130464	0.0805293	0.131051	-0.0298859	0.285426	0.94775
4037	ABCD1	1.62005	0.140343	0.0866288	0.142249	-0.0320687	0.308496	0.94925
4038	ARFGAP3	1.61918	0.134471	0.083049	0.135363	-0.0265572	0.295629	0.9505
4039	TAF1C	1.6186	0.145595	0.0899513	0.146775	-0.0309313	0.318506	0.94925
4040	AMDHD2	1.61817	0.134874	0.0833498	0.134847	-0.0306744	0.299097	0.94875
4041	CHRM2	1.61816	0.100165	0.0619008	0.0962388	-0.0144411	0.229586	0.95775
4042	ATXN7L3B	1.61785	0.142109	0.0878382	0.144887	-0.0319639	0.309952	0.9425
4043	PPP2R2D	1.6178	0.134461	0.0831131	0.135163	-0.0285996	0.292819	0.944
4044	ZACN	1.61706	0.149306	0.0923321	0.150008	-0.0409352	0.326966	0.94375
4045	WDR44	1.61692	0.13943	0.0862316	0.140656	-0.0313245	0.30476	0.94775
4046	STON2	1.61681	0.138127	0.0854319	0.139862	-0.0367866	0.300353	0.94325
4047	MAU2	1.61665	0.142874	0.0883767	0.142881	-0.0285362	0.314816	0.94925
4048	TVP23B	1.61649	0.135932	0.0840905	0.136525	-0.0363432	0.296951	0.9475
4049	METTL14	1.61645	0.140137	0.0866943	0.140575	-0.0299102	0.308202	0.9445
4050	C2	1.61566	0.144994	0.0897428	0.146308	-0.0381841	0.318567	0.94375
4051	ELOVL5	1.61538	0.139284	0.0862239	0.141434	-0.0312031	0.302587	0.94175
4052	TOM1L2	1.61532	0.135818	0.0840815	0.135776	-0.0305895	0.297143	0.945
4053	SMAP1	1.61524	0.135565	0.0839284	0.135721	-0.0313757	0.296514	0.94375
4054	HDAC5	1.61522	0.143114	0.0886035	0.143182	-0.0334601	0.311152	0.94775
4055	PTPN23	1.61422	0.141839	0.0878681	0.143297	-0.0310692	0.311335	0.94475
4056	RCE1	1.61361	0.129443	0.0802196	0.130154	-0.0293093	0.284868	0.94525
4057	STMN3	1.61327	0.1356	0.0840529	0.136237	-0.0348569	0.293965	0.94275
4058	MBNL2	1.61263	0.13905	0.0862253	0.139436	-0.0351859	0.306647	0.94425
4059	NEMF	1.61262	0.138509	0.0858906	0.138298	-0.0289912	0.305923	0.947
4060	MED8	1.61228	0.140064	0.0868732	0.139191	-0.0329207	0.305284	0.9445
4061	ST6GALNAC1	1.61225	0.13593	0.0843109	0.135963	-0.0339871	0.298055	0.94325
4062	JMJD8	1.61194	0.132615	0.0822705	0.133546	-0.0321882	0.286579	0.9455
4063	EPHX2	1.6114	0.132124	0.0819933	0.132591	-0.0269622	0.290904	0.947
4064	RTN4RL2	1.61107	0.137336	0.0852449	0.137831	-0.0325846	0.30171	0.94275
4065	ZZEF1	1.61089	0.139232	0.0864313	0.14052	-0.0357808	0.302143	0.94375
4066	ICAM1	1.61084	0.138173	0.0857767	0.139575	-0.030235	0.298083	0.939
4067	TFAP2A	1.61081	0.137012	0.0850574	0.137232	-0.0306025	0.299166	0.94225
4068	AOAH	1.61055	0.129633	0.0804899	0.132001	-0.0318272	0.280908	0.94
4069	TPM2	1.6102	0.138713	0.0861465	0.139694	-0.0353098	0.301622	0.94175
4070	PARS2	1.61009	0.140176	0.0870612	0.139411	-0.0332934	0.307031	0.9435
4071	MSC	1.60985	0.123398	0.0766522	0.123736	-0.0263559	0.271104	0.9435
4072	WNT11	1.60982	0.136848	0.0850085	0.137144	-0.0263396	0.305235	0.946
4073	MET	1.6098	0.134418	0.0834997	0.13712	-0.0366281	0.289151	0.9425
4074	CHRNE	1.60978	0.141334	0.0877968	0.140915	-0.0342854	0.30729	0.9455
4075	MOGAT2	1.60956	0.110272	0.0685104	0.1125	-0.0305181	0.241833	0.942
4076	SOX30	1.60951	0.142827	0.088739	0.142702	-0.0273714	0.318771	0.94825
4077	ANKRD65	1.60925	0.135278	0.0840624	0.13643	-0.039178	0.294025	0.94625
4078	RP1L1	1.60924	0.131739	0.0818639	0.135706	-0.0386793	0.284035	0.938
4079	NELFCD	1.60895	0.127571	0.0792882	0.127332	-0.0296183	0.281388	0.94625
4080	EPC2	1.60879	0.130861	0.0813416	0.132591	-0.0339792	0.286494	0.94
4081	GIMAP6	1.60872	0.132896	0.0826097	0.131715	-0.0357385	0.292947	0.94475
4082	MGAT4B	1.60827	0.141026	0.0876878	0.141598	-0.0319126	0.312276	0.94875
4083	GALNT1	1.60804	0.135896	0.0845106	0.135669	-0.0359067	0.295935	0.93925
4084	CDKL4	1.60802	0.135588	0.0843196	0.137088	-0.030539	0.297682	0.94375
4085	TRMT44	1.60788	0.144097	0.0896193	0.14496	-0.0308696	0.317584	0.9495
4086	PHETA2	1.60761	0.14218	0.0884419	0.143839	-0.0339992	0.313848	0.945
4087	HIP1R	1.6074	0.135484	0.084288	0.135106	-0.0296236	0.296754	0.946
4088	CCAR1	1.60699	0.127129	0.0791101	0.127108	-0.0288247	0.279696	0.946
4089	TNRC6B	1.60624	0.134675	0.0838448	0.138855	-0.0364151	0.293534	0.94625
4090	USP20	1.60556	0.142892	0.088998	0.143748	-0.0307619	0.312702	0.944
4091	SIGLEC15	1.60501	0.134526	0.083816	0.134933	-0.0309392	0.29429	0.94225
4092	ZNF415	1.60499	0.140337	0.0874378	0.144083	-0.0349837	0.309109	0.94375
4093	GAS2L1	1.60486	0.136311	0.0849364	0.136523	-0.0309746	0.301683	0.94675
4094	PAQR5	1.604	0.138968	0.0866382	0.140657	-0.03476	0.310282	0.94175
4095	TSPYL5	1.604	0.135881	0.0847137	0.136575	-0.0331018	0.297948	0.9415
4096	HCN2	1.60389	0.137398	0.0856658	0.138892	-0.0361774	0.303381	0.94525
4097	LPAR5	1.60367	0.137218	0.0855655	0.138522	-0.0351408	0.299186	0.94
4098	GTF2H2C	1.60346	0.136927	0.0853947	0.138435	-0.030359	0.301424	0.94375
4099	CUL4A	1.60339	0.141375	0.0881729	0.142981	-0.0340576	0.309025	0.94125
4100	NEGR1	1.60306	0.129974	0.0810784	0.130884	-0.0309793	0.292522	0.9435
4101	SLC6A3	1.603	0.134003	0.0835947	0.133881	-0.0286292	0.294218	0.94575
4102	MILR1	1.6025	0.134933	0.0842015	0.136291	-0.0307332	0.295849	0.94175
4103	CA1	1.60227	0.126046	0.078667	0.127086	-0.0338038	0.273472	0.9415
4104	CMKLR1	1.60224	0.139018	0.0867653	0.141389	-0.0374798	0.302164	0.944
4105	NLRP5	1.60149	0.103625	0.0647054	0.10276	-0.0194261	0.233362	0.951
4106	CMTM8	1.60147	0.12796	0.0799013	0.128557	-0.0291685	0.285197	0.9455
4107	CD3E	1.60146	0.126915	0.0792495	0.128707	-0.029274	0.277387	0.94525
4108	MORC2	1.60142	0.129903	0.0811175	0.131781	-0.0338664	0.282574	0.9445
4109	GJB3	1.6014	0.122006	0.0761871	0.125578	-0.0300339	0.267082	0.94025
4110	SLC7A6OS	1.60094	0.139243	0.0869757	0.140483	-0.0359073	0.308833	0.94175
4111	ZNF568	1.60091	0.137315	0.0857729	0.138925	-0.03146	0.300239	0.94075
4112	TNNI2	1.60084	0.136869	0.0854986	0.137846	-0.0331356	0.299684	0.941
4113	PI15	1.60039	0.129703	0.0810447	0.131039	-0.0341633	0.285844	0.94
4114	AHRR	1.60011	0.139316	0.0870669	0.140185	-0.039671	0.305862	0.94175
4115	SERPINF2	1.60002	0.139	0.0868741	0.140461	-0.0349128	0.308912	0.94125
4116	FOXA2	1.59982	0.124443	0.0777853	0.125997	-0.0336675	0.274815	0.94375
4117	GTF2IRD2	1.59928	0.139441	0.0871897	0.142417	-0.0399464	0.304257	0.93675
4118	MARCHF1	1.59882	0.138602	0.0866902	0.141196	-0.0353332	0.301224	0.94
4119	SCARF1	1.59837	0.137445	0.0859913	0.137254	-0.032387	0.300706	0.94175
4120	RMND5B	1.59803	0.137659	0.0861429	0.138657	-0.0349293	0.302554	0.94225
4121	CHST2	1.59612	0.135715	0.0850278	0.136628	-0.0392184	0.296121	0.94225
4122	TRIOBP	1.59564	0.137114	0.0859302	0.138436	-0.0325471	0.302435	0.9385
4123	STIM2	1.59524	0.137729	0.0863376	0.139049	-0.0385326	0.299222	0.94025
4124	SLC25A42	1.59502	0.140472	0.0880693	0.143688	-0.036424	0.308327	0.94275
4125	OPLAH	1.59344	0.149613	0.0938936	0.149107	-0.0365987	0.330884	0.94375
4126	ZNF628	1.59342	0.136661	0.0857661	0.137411	-0.0341954	0.30558	0.94575
4127	NCR1	1.59335	0.134722	0.0845528	0.135177	-0.0337595	0.29728	0.943
4128	ZFAND5	1.59334	0.140893	0.088426	0.141728	-0.0384814	0.308544	0.9475
4129	ARMH3	1.59326	0.138457	0.0869016	0.139149	-0.0309838	0.303799	0.9445
4130	RBSN	1.5931	0.140357	0.0881032	0.139314	-0.0354136	0.310381	0.93825
4131	MSANTD3	1.5924	0.132913	0.0834668	0.133269	-0.0317706	0.293147	0.94425
4132	TFCP2	1.59204	0.128234	0.0805467	0.13012	-0.0350528	0.277584	0.9365
4133	EXT2	1.59193	0.138562	0.0870404	0.138638	-0.0301133	0.308191	0.943
4134	FANCF	1.59157	0.135022	0.0848355	0.135488	-0.034589	0.299006	0.94
4135	UBE2R2	1.59101	0.130652	0.0821189	0.132357	-0.0336221	0.289786	0.9405
4136	WSCD1	1.591	0.122851	0.077216	0.12442	-0.032748	0.268438	0.93925
4137	SULT1C2	1.59083	0.134816	0.0847458	0.135473	-0.0373912	0.297728	0.9415
4138	ZSWIM8	1.59034	0.138029	0.0867925	0.139413	-0.0364558	0.304749	0.942
4139	TBCEL	1.59004	0.139421	0.0876837	0.140545	-0.0365919	0.308497	0.943
4140	BORCS7	1.58991	0.12871	0.0809542	0.129544	-0.0322985	0.285265	0.94375
4141	PITPNM1	1.58982	0.14285	0.089853	0.143411	-0.0307385	0.322961	0.94575
4142	TERB1	1.58975	0.134774	0.084777	0.135905	-0.0327964	0.295802	0.93925
4143	ZBTB1	1.58959	0.13698	0.0861736	0.140023	-0.0347433	0.297919	0.93975
4144	PLCG1	1.58938	0.140187	0.0882025	0.140313	-0.0329764	0.311471	0.947
4145	PPIP5K2	1.58935	0.138943	0.0874216	0.141237	-0.0324605	0.304577	0.94075
4146	FXYD7	1.58859	0.131937	0.0830526	0.132211	-0.033609	0.289516	0.944
4147	OXA1L	1.58788	0.124714	0.0785409	0.125916	-0.0306499	0.275063	0.94
4148	NACC2	1.5877	0.139103	0.0876128	0.14154	-0.03797	0.30321	0.938
4149	POLI	1.58755	0.135276	0.0852103	0.134937	-0.0329033	0.29752	0.9435
4150	TPBG	1.58747	0.138113	0.0870018	0.140711	-0.0340316	0.308169	0.94375
4151	MTTP	1.58743	0.134518	0.0847395	0.135702	-0.0356439	0.29833	0.93975
4152	RSBN1	1.58734	0.13147	0.082824	0.132649	-0.0367949	0.290019	0.942
4153	PDIA3	1.58708	0.125661	0.0791778	0.126603	-0.0335697	0.279181	0.9425
4154	CLEC16A	1.58698	0.136335	0.0859084	0.135944	-0.0301458	0.300404	0.94375
4155	USP6	1.58674	0.151193	0.0952856	0.152787	-0.0425028	0.333699	0.9385
4156	LINC00672	1.58671	0.132706	0.0836358	0.134079	-0.0379979	0.2909	0.94375
4157	STRN3	1.5866	0.135223	0.0852279	0.13689	-0.0357825	0.298575	0.9415
4158	ZFHX2	1.5862	0.140695	0.0886996	0.140206	-0.0367478	0.314745	0.94375
4159	GPR89A	1.58613	0.141416	0.0891576	0.142464	-0.0398738	0.311173	0.9435
4160	XAB2	1.5861	0.137137	0.0864622	0.136285	-0.0343396	0.305079	0.94625
4161	DAAM1	1.58595	0.133851	0.0843981	0.135277	-0.0346593	0.298384	0.93975
4162	BEST4	1.58482	0.142877	0.0901537	0.144579	-0.0424828	0.314182	0.93675
4163	OAS2	1.58433	0.13553	0.0855446	0.135635	-0.0350975	0.29966	0.9405
4164	ATE1	1.58402	0.130465	0.0823632	0.130875	-0.0318374	0.291346	0.94275
4165	MORF4L2	1.58258	0.135062	0.0853425	0.135588	-0.0376177	0.294218	0.94225
4166	PCDHB6	1.58257	0.0480445	0.0303586	0.0441708	0.000749204	0.118392	0.977
4167	PSMD3	1.58243	0.129621	0.0819125	0.130529	-0.0343801	0.286061	0.9425
4168	PCSK7	1.58242	0.133869	0.0845976	0.135673	-0.0322252	0.296625	0.94
4169	USP2	1.5822	0.138834	0.0877471	0.14021	-0.0347322	0.310853	0.93975
4170	ZNF34	1.58195	0.142597	0.0901397	0.144635	-0.0407021	0.312974	0.94075
4171	AIDA	1.58179	0.142391	0.0900189	0.144133	-0.0429016	0.317192	0.9405
4172	ZNF804B	1.58176	0.0672283	0.0425023	0.0658601	-0.0135098	0.155658	0.94975
4173	SMOX	1.58061	0.137185	0.0867927	0.138744	-0.0377943	0.303298	0.9405
4174	PURB	1.58032	0.13871	0.0877736	0.140001	-0.0369274	0.310318	0.94
4175	IL2RB	1.57987	0.140328	0.0888225	0.142194	-0.0333144	0.310206	0.9405
4176	ACO2	1.5798	0.134022	0.0848349	0.13565	-0.0347633	0.29444	0.9435
4177	SLC45A4	1.57976	0.137205	0.0868517	0.136662	-0.0338337	0.303265	0.947
4178	ABHD3	1.57963	0.137374	0.0869656	0.138891	-0.0364307	0.303065	0.93875
4179	ARHGEF7	1.57831	0.136083	0.0862209	0.137176	-0.0336789	0.300719	0.93925
4180	ZMYM6	1.57808	0.139412	0.0883432	0.139784	-0.0303352	0.305942	0.94275
4181	C3orf70	1.57805	0.141537	0.0896911	0.142421	-0.0338229	0.313052	0.9445
4182	CRYM	1.57749	0.131023	0.0830581	0.132698	-0.0390608	0.281742	0.9405
4183	TBCCD1	1.57733	0.127024	0.0805309	0.128486	-0.0359239	0.284129	0.93925
4184	RGS14	1.5773	0.134775	0.0854468	0.135005	-0.0362334	0.301235	0.9425
4185	MT1F	1.57712	0.123703	0.0784359	0.125436	-0.0325209	0.272609	0.94075
4186	SVEP1	1.57704	0.137372	0.0871073	0.138212	-0.0381263	0.308029	0.93675
4187	KRT72	1.57677	0.126858	0.0804545	0.127037	-0.0294526	0.284024	0.9435
4188	SMPD3	1.57657	0.131812	0.0836066	0.132368	-0.0314671	0.297056	0.93975
4189	HPCAL1	1.57634	0.130312	0.0826675	0.131212	-0.0294769	0.289635	0.94
4190	MAP4	1.57619	0.135416	0.0859131	0.136513	-0.0358464	0.299725	0.93875
4191	XDH	1.57614	0.134161	0.08512	0.134648	-0.0331049	0.297614	0.941
4192	OLFM3	1.57559	0.0676326	0.0429252	0.0644061	-0.0106803	0.157351	0.95525
4193	FAM120AOS	1.5749	0.13521	0.0858533	0.137409	-0.0401866	0.295373	0.93775
4194	SH3BGRL	1.57439	0.139439	0.0885667	0.140504	-0.0358547	0.31177	0.93775
4195	GLIS2	1.57418	0.140068	0.0889785	0.141835	-0.0396365	0.307687	0.93675
4196	BATF	1.57414	0.136831	0.086924	0.13766	-0.0349612	0.3028	0.93825
4197	LRRTM3	1.574	0.134418	0.0853988	0.134309	-0.0292668	0.296027	0.93975
4198	CD74	1.57396	0.130955	0.0832011	0.131496	-0.034553	0.291221	0.938
4199	RPN2	1.57385	0.123388	0.0783989	0.123342	-0.031035	0.276646	0.9405
4200	ZXDA	1.57374	0.146744	0.0932452	0.147121	-0.0383056	0.320662	0.937
4201	DNAJC16	1.57309	0.1382	0.0878521	0.139456	-0.0390536	0.301876	0.93975
4202	HIP1	1.57308	0.134232	0.0853308	0.135187	-0.0355215	0.298388	0.94125
4203	ZNF577	1.57268	0.133188	0.0846883	0.135164	-0.038807	0.294414	0.9385
4204	OTOF	1.57145	0.140086	0.0891444	0.139492	-0.0346273	0.307581	0.9415
4205	PRRX2	1.57132	0.139102	0.0885256	0.140581	-0.0346062	0.308089	0.9395
4206	MYRF	1.57128	0.138841	0.088362	0.138204	-0.0337917	0.311376	0.94225
4207	ST8SIA5	1.57115	0.133105	0.0847182	0.132781	-0.029217	0.299605	0.941
4208	H2BC15	1.57114	0.135439	0.0862041	0.137886	-0.0336684	0.301805	0.93725
4209	CLCN7	1.57107	0.138504	0.0881592	0.139503	-0.0356467	0.309638	0.94175
4210	PUS7L	1.57085	0.127215	0.0809845	0.127523	-0.0273414	0.28335	0.93975
4211	AKNAD1	1.57068	0.131601	0.083786	0.131317	-0.0296839	0.295411	0.9435
4212	TCAIM	1.57046	0.137207	0.0873678	0.138964	-0.0371925	0.306528	0.93775
4213	TAOK2	1.57041	0.137204	0.0873685	0.139269	-0.0401721	0.303614	0.937
4214	ERBB3	1.57027	0.136923	0.0871969	0.13971	-0.0372466	0.297795	0.93425
4215	NDE1	1.57019	0.128684	0.0819539	0.13135	-0.0355915	0.282364	0.9365
4216	TCF25	1.56994	0.136311	0.0868256	0.136662	-0.0396833	0.304768	0.93675
4217	TRAPPC9	1.56987	0.134985	0.0859845	0.134675	-0.0315272	0.30221	0.94
4218	TMPRSS11E	1.56975	0.135428	0.0862736	0.136409	-0.033334	0.301682	0.94025
4219	CUL2	1.56954	0.134276	0.085551	0.134362	-0.0316551	0.301264	0.9405
4220	UBXN2B	1.56906	0.13862	0.0883463	0.140562	-0.0451318	0.305119	0.9385
4221	SLAIN2	1.56889	0.133943	0.0853744	0.134193	-0.028612	0.300026	0.94475
4222	JAKMIP2	1.56887	0.131338	0.0837154	0.133256	-0.0312572	0.293102	0.93925
4223	PPFIBP1	1.56843	0.138127	0.0880672	0.138247	-0.0365501	0.303245	0.93975
4224	CD46	1.56828	0.131452	0.083819	0.132085	-0.0320852	0.290746	0.94075
4225	FPGT	1.56827	0.140073	0.0893167	0.141283	-0.0472498	0.304132	0.93775
4226	TXNL1	1.56813	0.131028	0.0835569	0.130269	-0.0336717	0.291497	0.94325
4227	CEP135	1.56786	0.135806	0.0866188	0.135269	-0.035427	0.304451	0.94225
4228	TRAPPC10	1.56676	0.128669	0.082124	0.130438	-0.0356827	0.286796	0.93725
4229	MORN1	1.56661	0.140571	0.0897294	0.142568	-0.0421335	0.308479	0.9405
4230	NTF3	1.56619	0.0848197	0.0541568	0.0797995	-0.00679098	0.201097	0.96225
4231	KIF1C	1.56611	0.140059	0.0894314	0.141166	-0.0332451	0.315939	0.941
4232	ERC1	1.56592	0.128464	0.0820373	0.130022	-0.0355839	0.287098	0.942
4233	GPR141	1.56581	0.135353	0.0864429	0.137362	-0.0383057	0.304118	0.937
4234	TXLNB	1.56573	0.130347	0.0832504	0.130308	-0.0348593	0.289882	0.94175
4235	RBM41	1.56534	0.135922	0.0868321	0.137938	-0.0406492	0.300098	0.943
4236	SMIM1	1.56519	0.134703	0.0860619	0.134605	-0.0386117	0.303884	0.93875
4237	WIPF2	1.56519	0.123831	0.0791159	0.126047	-0.0347988	0.27644	0.937
4238	KRT2	1.56478	0.131224	0.0838608	0.132518	-0.0371897	0.292303	0.93625
4239	GATAD2A	1.5644	0.135463	0.0865908	0.136032	-0.0384737	0.299361	0.936
4240	SLC43A1	1.56399	0.138129	0.0883186	0.139222	-0.034637	0.307956	0.93775
4241	ALG11	1.56386	0.144281	0.0922598	0.144474	-0.0374246	0.324055	0.94025
4242	IGF2BP3	1.56365	0.133671	0.0854868	0.13405	-0.0316121	0.300106	0.9405
4243	TPCN1	1.56348	0.140809	0.0900618	0.142511	-0.0335851	0.309884	0.93725
4244	EIF3CL	1.56337	0.145693	0.0931917	0.148913	-0.0385357	0.325665	0.93875
4245	FGFBP3	1.56324	0.136507	0.0873232	0.136394	-0.0358135	0.301372	0.94075
4246	PRPF39	1.56286	0.133941	0.0857026	0.135448	-0.037121	0.30093	0.94
4247	ZNF696	1.56256	0.133294	0.0853045	0.131685	-0.0303765	0.299828	0.94025
4248	PRSS51	1.56244	0.128615	0.0823168	0.12969	-0.0380076	0.2866	0.93475
4249	SERINC1	1.5622	0.140489	0.0899305	0.14206	-0.0386996	0.311031	0.93625
4250	GADD45A	1.56198	0.134228	0.0859343	0.135434	-0.0374495	0.298463	0.93725
4251	ZNF700	1.56138	0.131472	0.0842025	0.133394	-0.0352709	0.291814	0.9365
4252	ZBTB39	1.56099	0.140718	0.0901463	0.141611	-0.0364859	0.315049	0.93825
4253	EPB42	1.56083	0.12239	0.0784138	0.122877	-0.0367394	0.271918	0.93975
4254	POLR3GL	1.56081	0.139053	0.0890901	0.141617	-0.0354665	0.308614	0.9345
4255	TMEM108	1.56038	0.125721	0.0805709	0.126951	-0.0329217	0.280832	0.94225
4256	TTYH3	1.55988	0.13846	0.0887632	0.1386	-0.0360132	0.312464	0.939
4257	CXorf38	1.55934	0.12781	0.0819644	0.129635	-0.034301	0.281897	0.94
4258	CDK9	1.55919	0.12644	0.0810935	0.126468	-0.0284839	0.282352	0.94625
4259	ARVCF	1.55876	0.13777	0.0883846	0.139368	-0.0414545	0.31058	0.937
4260	ADRB3	1.55798	0.124802	0.0801049	0.128457	-0.0433791	0.267286	0.93275
4261	IGBP1	1.55746	0.123474	0.0792796	0.123996	-0.0353625	0.271679	0.93475
4262	FGD5	1.55724	0.126672	0.0813442	0.126652	-0.0270135	0.288943	0.94025
4263	RHOU	1.55724	0.137859	0.0885279	0.140499	-0.0351369	0.308261	0.9395
4264	TRIP6	1.55723	0.137124	0.0880563	0.138985	-0.0385917	0.304119	0.936
4265	FOXF1	1.557	0.117072	0.0751907	0.11866	-0.0377582	0.264286	0.93775
4266	ZNF234	1.55676	0.139405	0.0895482	0.140218	-0.0401153	0.31174	0.9395
4267	ZFP37	1.55643	0.146638	0.0942143	0.14938	-0.0409452	0.326295	0.93575
4268	FCSK	1.55627	0.131308	0.0843732	0.132163	-0.0340465	0.289188	0.9365
4269	APBB3	1.55624	0.136968	0.088012	0.13684	-0.0320566	0.309145	0.93775
4270	SLF1	1.55549	0.127463	0.0819439	0.129466	-0.039078	0.284496	0.935
4271	HEXA	1.55514	0.129781	0.0834526	0.131725	-0.0360102	0.292274	0.938
4272	CEP250	1.55509	0.138159	0.0888433	0.141393	-0.0402785	0.304953	0.93925
4273	ALKBH3	1.55489	0.126355	0.0812631	0.12685	-0.0383346	0.278062	0.938
4274	GLO1	1.55487	0.129587	0.0833425	0.130273	-0.0328949	0.291684	0.93875
4275	NTRK1	1.55438	0.137798	0.0886513	0.140262	-0.0371761	0.304189	0.9395
4276	DKK2	1.55427	0.129283	0.0831795	0.13112	-0.0367587	0.287983	0.934
4277	CACNA1B	1.55394	0.126736	0.0815575	0.127743	-0.0363758	0.283957	0.9405
4278	LPAR6	1.55296	0.135902	0.0875121	0.13688	-0.0354963	0.306763	0.93775
4279	DDX28	1.55237	0.134386	0.0865686	0.137579	-0.0398512	0.306561	0.93575
4280	LRRC37B	1.55217	0.128018	0.082477	0.12927	-0.0373146	0.28849	0.9385
4281	PCGF3	1.55203	0.129793	0.083628	0.130884	-0.0398764	0.291588	0.93675
4282	NAA10	1.5518	0.119337	0.0769024	0.120416	-0.0343605	0.269635	0.937
4283	MUC3A	1.55081	0.140281	0.0904567	0.141375	-0.0347513	0.311059	0.9395
4284	IL18	1.55073	0.143212	0.0923516	0.144365	-0.0374205	0.322543	0.93875
4285	ERBB2	1.54979	0.141302	0.0911749	0.143631	-0.0374591	0.315681	0.934
4286	TAL2	1.54955	0.12957	0.0836175	0.131005	-0.0365134	0.288743	0.93675
4287	EML2	1.54942	0.132591	0.0855744	0.133294	-0.0394209	0.296518	0.9355
4288	TVP23C	1.54879	0.138408	0.0893652	0.137588	-0.039164	0.313363	0.9375
4289	GPRC5C	1.5487	0.146011	0.09428	0.147164	-0.0394562	0.324259	0.935
4290	RBP7	1.54808	0.131464	0.0849205	0.132304	-0.0423741	0.291484	0.937
4291	TOB2	1.54694	0.137653	0.0889839	0.139073	-0.0384987	0.307231	0.935
4292	ZNF140	1.54677	0.132673	0.0857744	0.133309	-0.039194	0.298487	0.93575
4293	RGP1	1.54596	0.127299	0.0823427	0.129113	-0.0376587	0.285272	0.93675
4294	TGFB3	1.54557	0.135297	0.0875387	0.13732	-0.0390356	0.300844	0.933
4295	IL7R	1.54541	0.121452	0.0785889	0.120982	-0.0333306	0.274592	0.93725
4296	OSBPL1A	1.54477	0.134578	0.0871185	0.136336	-0.0375362	0.302573	0.93975
4297	PSMD2	1.54475	0.129546	0.083862	0.130345	-0.0354206	0.292742	0.9425
4298	ATP6V1D	1.54442	0.129137	0.0836155	0.129437	-0.0353934	0.293427	0.93975
4299	PTPN18	1.54392	0.127732	0.0827319	0.12698	-0.0367375	0.289576	0.93825
4300	PAX9	1.54373	0.136587	0.0884785	0.138999	-0.043155	0.299794	0.93425
4301	ZNF281	1.54343	0.129473	0.0838867	0.128582	-0.0325137	0.291517	0.94025
4302	GUCA1A	1.54328	0.130163	0.0843418	0.131828	-0.033979	0.288137	0.93275
4303	CX3CR1	1.54293	0.131696	0.0853544	0.132277	-0.0359736	0.298989	0.93925
4304	ARHGEF16	1.54244	0.122099	0.0791597	0.123735	-0.0445867	0.270731	0.93625
4305	ALKBH8	1.54196	0.127994	0.0830072	0.127055	-0.035485	0.291667	0.94
4306	ZNF337	1.5417	0.130746	0.0848068	0.130707	-0.0404608	0.292642	0.93725
4307	FYB1	1.54167	0.129042	0.0837028	0.131709	-0.0362388	0.290768	0.9355
4308	CRMP1	1.54119	0.127771	0.0829041	0.129315	-0.033006	0.28634	0.93875
4309	TM4SF5	1.54029	0.130849	0.0849505	0.132359	-0.0371387	0.296674	0.93325
4310	ULBP3	1.54025	0.13104	0.085077	0.131565	-0.0384904	0.295982	0.937
4311	SUMF2	1.54004	0.129241	0.0839205	0.132808	-0.0403745	0.285952	0.931
4312	PLEKHG1	1.53997	0.136793	0.0888282	0.137906	-0.0406904	0.307793	0.9375
4313	SYNJ2BP	1.53987	0.133575	0.0867444	0.133976	-0.0357742	0.299415	0.937
4314	ZMYM1	1.5396	0.134175	0.0871489	0.13474	-0.0373946	0.297146	0.93725
4315	AP3M2	1.53937	0.129715	0.0842646	0.131457	-0.0385597	0.290839	0.936
4316	VIPR2	1.53937	0.135335	0.0879155	0.136769	-0.0435063	0.304206	0.93475
4317	UNKL	1.53915	0.129645	0.0842316	0.130645	-0.0410171	0.292526	0.93625
4318	ZFYVE27	1.53895	0.137076	0.0890716	0.139379	-0.0330525	0.308918	0.94075
4319	FCGRT	1.53863	0.132687	0.0862375	0.133299	-0.0374728	0.301994	0.9345
4320	GRM3	1.53796	0.134245	0.087288	0.136758	-0.0391104	0.300549	0.9335
4321	NICN1	1.53792	0.131895	0.0857619	0.133018	-0.0406153	0.294843	0.93675
4322	SLC26A2	1.53777	0.133853	0.0870435	0.133965	-0.0353915	0.301407	0.932
4323	PTDSS2	1.53737	0.130285	0.0847457	0.132083	-0.0379156	0.294865	0.9355
4324	CPQ	1.53726	0.134457	0.0874654	0.135641	-0.0416212	0.304208	0.93575
4325	SIRT3	1.53652	0.135184	0.0879806	0.136292	-0.0397709	0.304103	0.9305
4326	LDHD	1.53645	0.138297	0.0900106	0.141567	-0.0385884	0.309449	0.93225
4327	IL17A	1.5364	0.124482	0.0810221	0.124177	-0.0348753	0.280768	0.9365
4328	GRHL1	1.53559	0.143462	0.0934244	0.146525	-0.0431307	0.318891	0.92825
4329	LBX1	1.53516	0.0942819	0.0614151	0.0937824	-0.0315701	0.217021	0.9395
4330	CALU	1.535	0.127803	0.0832598	0.126817	-0.0360174	0.286985	0.93875
4331	RANBP10	1.53494	0.13504	0.0879778	0.136103	-0.0426282	0.304435	0.9355
4332	UTY	1.53483	0.122217	0.0796293	0.120692	-0.0379808	0.279801	0.93625
4333	STAU2	1.53341	0.125054	0.0815531	0.125374	-0.0366743	0.282016	0.93525
4334	HLA-DMA	1.53242	0.120489	0.078627	0.121189	-0.0353129	0.268185	0.93875
4335	TCTN3	1.53236	0.128036	0.0835549	0.129589	-0.0385366	0.286878	0.93425
4336	RSPH9	1.53226	0.14103	0.0920408	0.142211	-0.0418267	0.322111	0.93525
4337	STK11	1.53224	0.137377	0.089658	0.137186	-0.0380346	0.313952	0.938
4338	TLE5	1.53212	0.130991	0.085497	0.131839	-0.0385748	0.292198	0.93575
4339	MEFV	1.53155	0.125352	0.0818462	0.126999	-0.0375536	0.282288	0.9315
4340	SULT2A1	1.53151	0.0968837	0.0632602	0.096479	-0.0305348	0.219303	0.937
4341	ANKRD36C	1.53088	0.132492	0.0865465	0.13278	-0.0417572	0.301496	0.937
4342	USP33	1.53066	0.134523	0.0878858	0.135299	-0.0405651	0.302696	0.9355
4343	ZNF71	1.53055	0.13669	0.0893081	0.140565	-0.0426165	0.302413	0.93225
4344	SNX33	1.53049	0.14217	0.0928913	0.143352	-0.0413317	0.322717	0.93425
4345	ENPP4	1.53005	0.132676	0.086713	0.13235	-0.0415501	0.300119	0.93975
4346	ELN	1.52975	0.127474	0.0833297	0.127532	-0.0387932	0.284562	0.9325
4347	PMPCB	1.52975	0.132136	0.0863778	0.132866	-0.035283	0.297635	0.93075
4348	CCDC66	1.52973	0.127008	0.0830267	0.127552	-0.0310997	0.291207	0.93575
4349	ZNF239	1.52941	0.139563	0.0912526	0.139904	-0.0483697	0.314361	0.9375
4350	HDX	1.52925	0.127492	0.0833692	0.128735	-0.0418212	0.285647	0.936
4351	KIF3C	1.52808	0.139543	0.0913189	0.142765	-0.0434844	0.311166	0.9345
4352	ZNF45	1.52788	0.137559	0.0900326	0.138337	-0.0434354	0.311021	0.92875
4353	AGPS	1.52784	0.126789	0.0829857	0.127246	-0.0422039	0.287886	0.93625
4354	C5AR2	1.5276	0.134235	0.0878732	0.133125	-0.0406475	0.303279	0.9345
4355	MAN2C1	1.5276	0.137514	0.0900196	0.135837	-0.0333364	0.311843	0.936
4356	SNX13	1.5275	0.134208	0.0878617	0.134457	-0.0389941	0.303824	0.9375
4357	MACF1	1.5273	0.131705	0.086234	0.134563	-0.0440008	0.292246	0.932
4358	CNOT4	1.52706	0.131316	0.085993	0.134175	-0.0399169	0.296696	0.93675
4359	ATAD3B	1.52689	0.124734	0.0816914	0.126484	-0.0395622	0.280249	0.937
4360	AXDND1	1.52646	0.135847	0.0889947	0.138581	-0.0464104	0.304804	0.9295
4361	RPTOR	1.52645	0.123443	0.0808691	0.124571	-0.0365312	0.281695	0.937
4362	KCNE1	1.52592	0.133776	0.0876692	0.134416	-0.0431441	0.30363	0.93375
4363	DHRS1	1.52574	0.124568	0.0816446	0.125529	-0.0405099	0.27991	0.93425
4364	PCSK1N	1.52557	0.124552	0.0816431	0.125307	-0.0383017	0.280226	0.93675
4365	GREB1	1.52521	0.131917	0.0864908	0.131951	-0.0445198	0.296245	0.934
4366	ATP6V0A1	1.5252	0.128281	0.0841077	0.129483	-0.0309664	0.292904	0.9395
4367	CCDC170	1.52498	0.136841	0.0897326	0.138487	-0.0385918	0.31069	0.934
4368	USP36	1.52478	0.132543	0.0869256	0.132858	-0.0349856	0.301768	0.94
4369	VPS13D	1.52455	0.12451	0.0816698	0.125687	-0.0390137	0.277533	0.93325
4370	PDZD11	1.52441	0.135241	0.0887167	0.137724	-0.0398884	0.302426	0.93275
4371	DIS3L2	1.52416	0.132099	0.0866701	0.13391	-0.0401886	0.301177	0.93575
4372	ADGRE3	1.52377	0.112202	0.0736344	0.11309	-0.0372108	0.250269	0.933
4373	DDX39B	1.52356	0.126692	0.0831552	0.128007	-0.0451373	0.284142	0.93175
4374	SLC12A6	1.52339	0.127243	0.0835263	0.129366	-0.0339296	0.288508	0.9315
4375	ABCA10	1.52254	0.137416	0.090254	0.139292	-0.0408456	0.305443	0.9315
4376	UBR2	1.52248	0.131896	0.0866323	0.134502	-0.0384625	0.295551	0.9325
4377	HLA-DQA1	1.52239	0.120511	0.0791585	0.12095	-0.0385861	0.276408	0.93675
4378	ATP8B2	1.52231	0.135232	0.0888338	0.137341	-0.0402083	0.308038	0.93125
4379	SRSF5	1.52195	0.139148	0.0914275	0.1415	-0.0460053	0.313291	0.93425
4380	SELP	1.52185	0.13334	0.0876172	0.135196	-0.0419206	0.299796	0.93175
4381	DPYSL2	1.52144	0.125938	0.0827753	0.126482	-0.0405165	0.285312	0.93425
4382	PIP4K2C	1.5211	0.131435	0.086408	0.132985	-0.0427205	0.294161	0.93175
4383	PSMB5	1.52098	0.130379	0.0857203	0.130844	-0.0427186	0.293314	0.9345
4384	CNOT6L	1.52033	0.125855	0.0827811	0.126859	-0.0390995	0.286952	0.93775
4385	STX16	1.52016	0.130271	0.0856955	0.130202	-0.0421052	0.293432	0.93175
4386	EOMES	1.51971	0.135451	0.0891298	0.136192	-0.0464427	0.30791	0.9345
4387	RNF135	1.51963	0.131504	0.0865367	0.132601	-0.0407228	0.298124	0.935
4388	MTF1	1.5193	0.126736	0.0834175	0.127435	-0.0386146	0.287198	0.93475
4389	RCAN2	1.51907	0.129907	0.0855172	0.128974	-0.0414997	0.298744	0.9335
4390	PRPS1L1	1.51881	0.12469	0.0820975	0.12553	-0.0368421	0.280824	0.92975
4391	PLCD1	1.51833	0.130652	0.0860499	0.130607	-0.0395336	0.297155	0.93725
4392	IRAK4	1.51771	0.131161	0.0864203	0.132483	-0.0413995	0.295786	0.933
4393	DAPK1	1.51767	0.131132	0.0864029	0.130547	-0.0380896	0.302814	0.93075
4394	ZNF175	1.51762	0.134158	0.0884006	0.13397	-0.042261	0.30067	0.932
4395	C11orf65	1.51753	0.126186	0.0831525	0.127654	-0.0423039	0.281733	0.93075
4396	PSMC6	1.51752	0.123122	0.0811337	0.12194	-0.0378244	0.280551	0.93525
4397	DERL1	1.51725	0.125856	0.0829498	0.125631	-0.0387405	0.289785	0.9335
4398	HTATIP2	1.51721	0.135278	0.0891619	0.137224	-0.0437906	0.30203	0.93425
4399	MGRN1	1.51715	0.135214	0.0891234	0.135011	-0.0371893	0.306691	0.93225
4400	RNF121	1.51699	0.131525	0.0867013	0.135348	-0.040103	0.297504	0.934
4401	SNTN	1.51689	0.0941237	0.0620505	0.0947629	-0.0295727	0.217868	0.9385
4402	TMEM247	1.51674	0.0595237	0.0392446	0.0525323	0.00494033	0.153937	0.9935
4403	OCIAD2	1.51662	0.121238	0.0799395	0.121928	-0.0397228	0.274143	0.93175
4404	CC2D1B	1.51659	0.129434	0.0853453	0.129298	-0.0423483	0.293193	0.9305
4405	KCNB2	1.51657	0.0852405	0.0562062	0.0829531	-0.0199776	0.203614	0.9485
4406	RAB4A	1.5159	0.133441	0.0880276	0.13538	-0.0439058	0.302783	0.9315
4407	IZUMO4	1.51557	0.120004	0.0791809	0.121727	-0.0422707	0.269193	0.928
4408	STRBP	1.51473	0.131531	0.0868349	0.132269	-0.0406157	0.294402	0.93025
4409	ADAM30	1.51463	0.124681	0.0823178	0.1257	-0.0473613	0.28217	0.934
4410	ZNF222	1.51382	0.130853	0.0864392	0.132693	-0.0385259	0.297321	0.93275
4411	TEX264	1.51356	0.126274	0.083428	0.126203	-0.0435227	0.284553	0.929
4412	HDGFL2	1.51316	0.129345	0.0854798	0.128953	-0.0399488	0.302064	0.9365
4413	AQP3	1.5128	0.124736	0.0824533	0.124796	-0.041253	0.281358	0.9325
4414	TGM6	1.51219	0.085056	0.0562468	0.0826443	-0.0205167	0.203615	0.94725
4415	FKTN	1.51216	0.126179	0.0834427	0.125816	-0.0371453	0.286598	0.9365
4416	WFDC8	1.51188	0.0929197	0.0614596	0.0906918	-0.0232969	0.21863	0.9425
4417	ECSCR	1.51176	0.129405	0.0855989	0.130717	-0.0386907	0.295261	0.93175
4418	TMEM72	1.51125	0.117647	0.0778473	0.119578	-0.0401824	0.267541	0.9265
4419	MEIS3	1.5111	0.129798	0.085896	0.13161	-0.0465464	0.294361	0.935
4420	PRAF2	1.51095	0.127457	0.0843552	0.12757	-0.0413074	0.288724	0.92925
4421	ITGAM	1.51089	0.130005	0.0860452	0.130241	-0.040432	0.295393	0.93375
4422	CLNK	1.51013	0.134569	0.0891104	0.135613	-0.0440204	0.299393	0.92975
4423	PRKCD	1.51006	0.128618	0.085174	0.1296	-0.0413982	0.289778	0.93525
4424	SEZ6L	1.51002	0.118849	0.0787071	0.12003	-0.0350824	0.271417	0.92975
4425	INF2	1.50988	0.125808	0.0833234	0.127301	-0.0365114	0.288406	0.93725
4426	IL22RA1	1.50986	0.128639	0.0851994	0.13008	-0.0394362	0.286829	0.929
4427	UBR1	1.50958	0.13185	0.0873422	0.13451	-0.0426111	0.298819	0.93175
4428	CLCN1	1.50943	0.136673	0.0905459	0.137835	-0.0433309	0.31223	0.93125
4429	ANKMY2	1.50929	0.132828	0.088007	0.131861	-0.0420194	0.304196	0.93125
4430	RALGAPA2	1.50895	0.126466	0.083811	0.126318	-0.0359983	0.288978	0.936
4431	YPEL3	1.50891	0.125638	0.0832636	0.126008	-0.0369225	0.286886	0.938
4432	ZSWIM1	1.5089	0.127417	0.0844436	0.127618	-0.0393794	0.289285	0.933
4433	KCNIP1	1.5078	0.0754554	0.0500434	0.0743341	-0.021468	0.176011	0.9355
4434	EFCAB8	1.5077	0.134993	0.0895354	0.137469	-0.0405186	0.30826	0.92825
4435	TNFRSF8	1.5076	0.117715	0.0780806	0.117418	-0.0396545	0.267309	0.93675
4436	SLC35F6	1.5076	0.134313	0.0890907	0.13598	-0.0449411	0.300975	0.9285
4437	SS18	1.50751	0.131548	0.0872619	0.134455	-0.0471658	0.300301	0.92925
4438	PLOD2	1.50718	0.131726	0.0873987	0.133774	-0.0449128	0.29709	0.93075
4439	LARP7	1.50696	0.12208	0.081011	0.12221	-0.0415646	0.280801	0.935
4440	VRTN	1.50686	0.110853	0.0735654	0.110825	-0.033868	0.254593	0.9335
4441	RIN1	1.50638	0.139891	0.0928657	0.139375	-0.0404056	0.321253	0.931
4442	IFT27	1.50577	0.133004	0.0883291	0.135792	-0.0429162	0.301592	0.932
4443	PRPF40B	1.50542	0.134877	0.0895941	0.136605	-0.0459554	0.304986	0.92975
4444	UBA7	1.50541	0.131742	0.0875124	0.131799	-0.0402781	0.295646	0.93125
4445	ICAM2	1.50533	0.116638	0.0774828	0.118367	-0.0422403	0.263722	0.92975
4446	CELF4	1.5053	0.12577	0.0835513	0.127519	-0.0405062	0.286221	0.9305
4447	ASPSCR1	1.50519	0.132134	0.0877851	0.132525	-0.0438406	0.296708	0.9315
4448	ZNF547	1.5051	0.13613	0.090446	0.137087	-0.0418616	0.307765	0.92775
4449	DPEP2	1.50394	0.12345	0.0820848	0.124648	-0.041734	0.276832	0.92875
4450	TRIM17	1.50362	0.132135	0.0878782	0.134131	-0.04331	0.297468	0.92925
4451	CHSY3	1.50349	0.120219	0.0799598	0.120273	-0.0415024	0.273953	0.932
4452	TMC4	1.50318	0.125589	0.083549	0.126071	-0.0450827	0.291517	0.93475
4453	TOGARAM1	1.50145	0.128959	0.0858894	0.130914	-0.0431478	0.291143	0.9335
4454	HRH1	1.50087	0.135291	0.0901414	0.136154	-0.0417632	0.308432	0.935
4455	IL18RAP	1.50081	0.126213	0.0840969	0.126306	-0.0383164	0.291386	0.93375
4456	ZNF106	1.50053	0.129924	0.0865849	0.130862	-0.0420386	0.298083	0.934
4457	CSPP1	1.50044	0.126398	0.0842411	0.126792	-0.0439179	0.288629	0.93425
4458	LPGAT1	1.5004	0.125803	0.0838461	0.124741	-0.0385299	0.289162	0.92725
4459	ST7	1.50033	0.129001	0.0859819	0.130807	-0.0418517	0.292545	0.93325
4460	ZNF135	1.50006	0.128487	0.0856548	0.129791	-0.0461954	0.290559	0.9285
4461	DNAJB8	1.49995	0.108747	0.0725004	0.110897	-0.0400128	0.248509	0.93
4462	RPUSD1	1.49973	0.122805	0.0818847	0.123481	-0.0440388	0.281125	0.93
4463	ATP6V1C1	1.49947	0.132801	0.0885654	0.133275	-0.0401459	0.303736	0.93125
4464	NFASC	1.49932	0.125248	0.0835362	0.127311	-0.0403596	0.2882	0.93375
4465	SOX6	1.4992	0.142379	0.0949701	0.144502	-0.0511682	0.323963	0.928
4466	KCTD7	1.49917	0.130594	0.087111	0.133568	-0.046841	0.296888	0.93325
4467	ACOX3	1.49901	0.133716	0.0892028	0.135074	-0.0409232	0.304147	0.9305
4468	ARF1	1.49877	0.118077	0.0787825	0.115974	-0.0372901	0.274384	0.93475
4469	DPF3	1.49845	0.124442	0.0830471	0.124806	-0.0399569	0.283397	0.92875
4470	SYF2	1.49826	0.120157	0.0801977	0.121546	-0.0398414	0.272969	0.932
4471	SYNRG	1.49824	0.129526	0.0864525	0.130523	-0.0398701	0.292097	0.92875
4472	ZNF438	1.49816	0.133984	0.0894328	0.13358	-0.04378	0.306503	0.93625
4473	LHFPL6	1.49809	0.130259	0.0869504	0.131687	-0.0456639	0.295705	0.92925
4474	PPP2R5A	1.49792	0.128095	0.0855151	0.128747	-0.0393791	0.295024	0.93125
4475	C2orf49	1.49782	0.129839	0.0866855	0.132727	-0.0404218	0.300982	0.9305
4476	JUNB	1.4977	0.125236	0.0836187	0.126048	-0.038999	0.284095	0.92875
4477	MAPKBP1	1.49744	0.131364	0.0877257	0.13199	-0.0483135	0.297846	0.93275
4478	PILRB	1.49733	0.119997	0.0801406	0.120761	-0.0392467	0.273583	0.9285
4479	FAHD1	1.49727	0.132118	0.0882395	0.135826	-0.0464135	0.296575	0.9335
4480	PRR14L	1.49716	0.131388	0.0877582	0.131358	-0.0456483	0.297645	0.932
4481	DLG4	1.49694	0.129818	0.0867225	0.130189	-0.0406096	0.294614	0.93625
4482	MINK1	1.49669	0.128833	0.0860789	0.130942	-0.0454517	0.296855	0.92975
4483	VPS26A	1.49663	0.129645	0.0866242	0.130839	-0.043991	0.2968	0.9315
4484	AOPEP	1.49621	0.129714	0.0866953	0.130226	-0.0416187	0.295083	0.93175
4485	PRKG2	1.496	0.132244	0.0883985	0.132651	-0.0417092	0.307297	0.9295
4486	DOCK11	1.49587	0.131199	0.0877073	0.131386	-0.041877	0.301553	0.9265
4487	UCKL1	1.49583	0.125194	0.0836958	0.126041	-0.0435075	0.284388	0.925
4488	IGSF8	1.49578	0.129801	0.0867779	0.129256	-0.0472721	0.299673	0.936
4489	RHBDD1	1.49564	0.134339	0.0898208	0.135804	-0.0502571	0.307435	0.927
4490	ARFGEF1	1.49535	0.129259	0.0864405	0.12966	-0.0412079	0.294029	0.93175
4491	NRXN2	1.49507	0.1288	0.0861496	0.129917	-0.0447363	0.298607	0.93075
4492	RPGR	1.49503	0.128952	0.086254	0.131285	-0.0437942	0.292085	0.933
4493	SRD5A2	1.49438	0.11167	0.074727	0.113232	-0.0401444	0.254107	0.93075
4494	TFG	1.4943	0.124656	0.0834209	0.12493	-0.0370802	0.285576	0.927
4495	ETS2	1.49414	0.132383	0.088602	0.133645	-0.0425832	0.30249	0.93075
4496	ZNF358	1.49292	0.138837	0.0929966	0.14165	-0.0473212	0.319166	0.9315
4497	ARRDC3	1.49224	0.132976	0.0891123	0.134538	-0.0503155	0.301003	0.93675
4498	GYG2	1.49202	0.12471	0.0835846	0.125722	-0.0427263	0.284671	0.9275
4499	CDKN1A	1.49187	0.122366	0.0820221	0.121005	-0.0368483	0.284079	0.9325
4500	PYGB	1.4918	0.133046	0.089185	0.132201	-0.0427417	0.305828	0.93275
4501	B9D1	1.49154	0.132783	0.0890242	0.136819	-0.0452556	0.29965	0.92575
4502	TBC1D32	1.49127	0.125722	0.0843054	0.126768	-0.0390719	0.289348	0.92975
4503	KIR2DL3	1.49105	0.13145	0.0881593	0.132633	-0.0441663	0.300316	0.929
4504	TMEM94	1.491	0.131713	0.0883387	0.132566	-0.0421776	0.302057	0.92925
4505	RBMS1	1.48974	0.126715	0.0850583	0.128545	-0.0403888	0.289201	0.92775
4506	ACOT2	1.48959	0.125264	0.0840932	0.126204	-0.0481419	0.285497	0.929
4507	WASHC2C	1.4895	0.130159	0.0873847	0.130542	-0.046844	0.300107	0.93175
4508	KCNMB3	1.48928	0.131319	0.0881762	0.134375	-0.0436599	0.298101	0.9295
4509	SZRD1	1.48885	0.125744	0.084457	0.126842	-0.0421105	0.285415	0.92925
4510	WDR73	1.4881	0.126188	0.0847979	0.126006	-0.0426688	0.289783	0.92875
4511	RARG	1.48808	0.125728	0.0844904	0.127999	-0.0427514	0.286582	0.9305
4512	PARP15	1.48783	0.129125	0.0867875	0.131214	-0.0476043	0.295658	0.92625
4513	WASHC4	1.48766	0.130339	0.087613	0.130281	-0.043504	0.298891	0.93
4514	FGFRL1	1.48734	0.131689	0.0885398	0.131547	-0.0443231	0.296732	0.92875
4515	RRP36	1.48707	0.117255	0.0788496	0.118743	-0.0383583	0.269192	0.93
4516	PLCB3	1.48668	0.132689	0.0892523	0.133418	-0.0437876	0.307485	0.933
4517	TP73	1.4866	0.129151	0.0868768	0.131762	-0.04778	0.294057	0.9265
4518	DDX6	1.48653	0.127744	0.0859344	0.129365	-0.038683	0.290112	0.93075
4519	CYB561D1	1.48645	0.125239	0.0842538	0.126167	-0.0436219	0.287276	0.9285
4520	NFE2L1	1.48643	0.128734	0.0866061	0.129892	-0.0379954	0.293157	0.93
4521	THBS2	1.48642	0.123009	0.0827549	0.125082	-0.0438086	0.283648	0.924
4522	SCRN1	1.48632	0.123431	0.0830444	0.125457	-0.0420301	0.277832	0.92875
4523	SIRT4	1.48615	0.135939	0.0914709	0.137607	-0.045008	0.311912	0.929
4524	LAMP2	1.48613	0.132409	0.0890963	0.132808	-0.0399586	0.302939	0.927
4525	POLB	1.48612	0.125793	0.0846453	0.129208	-0.0439882	0.290274	0.931
4526	IRS4	1.48601	0.122408	0.082374	0.124822	-0.0485445	0.275689	0.927
4527	PRDM16	1.48599	0.128496	0.0864721	0.130365	-0.0425202	0.293437	0.926
4528	LONRF2	1.48587	0.129836	0.0873807	0.132038	-0.0403337	0.298449	0.92675
4529	APBB2	1.48573	0.131705	0.0886468	0.132573	-0.0473975	0.304883	0.9295
4530	SCAMP2	1.4856	0.118908	0.0800404	0.119685	-0.0331423	0.274796	0.9345
4531	USP27X	1.48548	0.12192	0.0820749	0.122262	-0.0389494	0.279784	0.92725
4532	SIRT6	1.48547	0.12991	0.0874539	0.133141	-0.046704	0.295619	0.92125
4533	SNX18	1.48452	0.121759	0.0820189	0.122276	-0.0363591	0.279725	0.92575
4534	ULK2	1.48431	0.127563	0.0859412	0.126893	-0.0456092	0.297143	0.931
4535	NDUFA10	1.48407	0.125875	0.084817	0.127513	-0.0417839	0.291481	0.92375
4536	FBXO11	1.48389	0.108153	0.0728847	0.108815	-0.0389981	0.247848	0.929
4537	FSD1	1.483	0.132973	0.0896643	0.135407	-0.0489539	0.304533	0.926
4538	SAMD3	1.48283	0.128579	0.0867122	0.130004	-0.0432205	0.29285	0.928
4539	DCAF6	1.48278	0.130807	0.0882179	0.132979	-0.0477376	0.297757	0.9285
4540	TRIM26	1.48179	0.125866	0.0849418	0.128181	-0.0463938	0.287476	0.92825
4541	ZBED5	1.4817	0.124528	0.0840441	0.126253	-0.0443916	0.287891	0.9275
4542	TGFB2	1.48149	0.126806	0.0855937	0.12877	-0.0457001	0.289996	0.92625
4543	ZNF805	1.48139	0.134298	0.0906568	0.134499	-0.0466097	0.304504	0.9245
4544	C9orf43	1.48029	0.144393	0.097544	0.146271	-0.0491658	0.330812	0.92925
4545	RAB11FIP1	1.48008	0.134425	0.0908229	0.13615	-0.0431022	0.313125	0.92375
4546	CPEB4	1.47962	0.129344	0.0874172	0.132296	-0.051532	0.298729	0.92975
4547	PPP1R16A	1.47958	0.136074	0.0919682	0.138265	-0.0467831	0.312679	0.92125
4548	PI3	1.47891	0.121699	0.0822896	0.12396	-0.0460714	0.278409	0.9275
4549	RGS12	1.47847	0.131894	0.0892096	0.130086	-0.047392	0.304826	0.926
4550	GALM	1.47843	0.118212	0.0799576	0.119691	-0.0392453	0.272325	0.9265
4551	POLM	1.47786	0.129452	0.0875943	0.12941	-0.0355802	0.295986	0.932
4552	TRIM22	1.47769	0.124049	0.083948	0.124624	-0.0401424	0.284616	0.92925
4553	ATP1B1	1.47732	0.123584	0.0836545	0.126148	-0.0455359	0.283472	0.9295
4554	BMP2K	1.47731	0.131195	0.0888069	0.132456	-0.0398267	0.300422	0.9315
4555	TADA2B	1.47672	0.132702	0.0898626	0.135279	-0.0448201	0.299786	0.9275
4556	CDH4	1.47659	0.129149	0.0874647	0.129867	-0.0450735	0.300181	0.92775
4557	KCTD1	1.47615	0.136297	0.0923331	0.138165	-0.0455508	0.316526	0.92825
4558	SGPL1	1.47601	0.130915	0.0886949	0.13094	-0.0460069	0.305963	0.93125
4559	ENTPD2	1.47593	0.132642	0.0898702	0.134183	-0.0451874	0.307166	0.93075
4560	TUBGCP6	1.4757	0.130593	0.0884955	0.130531	-0.0439691	0.298876	0.931
4561	MTMR2	1.47537	0.127008	0.0860857	0.127202	-0.0384476	0.297793	0.93125
4562	SULF1	1.47508	0.114735	0.0777818	0.116739	-0.0410835	0.261872	0.92825
4563	FCGR1B	1.47441	0.124123	0.084185	0.124201	-0.0402741	0.287833	0.92875
4564	CCDC68	1.47355	0.125759	0.0853444	0.126531	-0.0406492	0.289412	0.92725
4565	TIGD7	1.47351	0.127932	0.086821	0.129224	-0.0449804	0.291522	0.928
4566	MAP3K10	1.47341	0.133282	0.0904583	0.134348	-0.0522965	0.301216	0.9275
4567	NME3	1.47312	0.12747	0.0865308	0.128095	-0.0502441	0.295761	0.9295
4568	EEF1AKNMT	1.47297	0.128119	0.08698	0.127206	-0.0436194	0.297506	0.926
4569	SUMO4	1.47294	0.127916	0.086844	0.128708	-0.0471274	0.296657	0.92325
4570	ARHGEF28	1.47182	0.128215	0.0871131	0.129674	-0.0453099	0.293729	0.92525
4571	HSPA12A	1.47161	0.128501	0.0873204	0.12879	-0.0439271	0.296217	0.929
4572	ADARB2	1.4715	0.123475	0.0839111	0.12602	-0.0424172	0.284211	0.92575
4573	DDR1	1.47146	0.130779	0.0888773	0.130174	-0.0433002	0.304783	0.935
4574	ZNHIT1	1.47118	0.132992	0.0903987	0.134865	-0.0492311	0.309643	0.92625
4575	RNF169	1.47089	0.122959	0.0835949	0.122427	-0.0433416	0.281978	0.927
4576	ALDH4A1	1.47036	0.126193	0.0858245	0.126701	-0.0500884	0.28866	0.92575
4577	COL18A1	1.46972	0.116346	0.0791619	0.11702	-0.0411093	0.270344	0.92925
4578	CUL7	1.46964	0.133612	0.0909148	0.134491	-0.0458966	0.308119	0.92725
4579	RHOC	1.46929	0.122905	0.0836494	0.124808	-0.0439754	0.285445	0.928
4580	EXOC8	1.46922	0.130598	0.0888892	0.130622	-0.0472637	0.300563	0.92775
4581	FBLL1	1.46892	0.12737	0.08671	0.128909	-0.0415127	0.294419	0.9265
4582	METTL27	1.46859	0.123107	0.0838268	0.123495	-0.0451491	0.287258	0.927
4583	ADA2	1.46833	0.126198	0.0859471	0.126636	-0.044472	0.292645	0.92825
4584	HARS2	1.46822	0.125581	0.0855329	0.126957	-0.0411636	0.290674	0.93175
4585	PIM3	1.46814	0.120043	0.0817652	0.12117	-0.0391113	0.275591	0.9215
4586	CARD18	1.46758	0.105052	0.071582	0.106274	-0.0373139	0.244261	0.928
4587	ADARB1	1.46747	0.124022	0.0845142	0.124304	-0.0433279	0.289401	0.92675
4588	BTG2	1.46721	0.124456	0.0848248	0.126012	-0.0483967	0.28382	0.921
4589	CCDC180	1.46705	0.13475	0.0918512	0.134831	-0.0423585	0.309277	0.9305
4590	UGGT2	1.467	0.123186	0.0839714	0.12493	-0.0419593	0.284426	0.92925
4591	PARP8	1.4667	0.126598	0.0863148	0.125903	-0.0464038	0.292217	0.92875
4592	SCP2	1.4666	0.126342	0.0861462	0.128471	-0.0444398	0.298323	0.92475
4593	DNAAF1	1.4666	0.128831	0.087843	0.130488	-0.0461222	0.297678	0.9245
4594	CCNI2	1.46658	0.11955	0.0815157	0.120163	-0.0418984	0.276787	0.92725
4595	VPS11	1.46651	0.132155	0.0901152	0.133103	-0.0484636	0.303873	0.92575
4596	ZNF610	1.4665	0.133775	0.0912206	0.137068	-0.0524392	0.303645	0.9215
4597	PLEKHO2	1.46643	0.12394	0.0845185	0.12629	-0.0462428	0.284229	0.9245
4598	CHAD	1.46636	0.127469	0.0869287	0.129224	-0.0499636	0.289624	0.92625
4599	CIDEA	1.46529	0.085179	0.0581311	0.0824203	-0.0228623	0.206299	0.937
4600	SERAC1	1.46524	0.126434	0.086289	0.127951	-0.0457967	0.291336	0.92825
4601	PRSS33	1.46506	0.123963	0.0846124	0.125437	-0.0452468	0.288652	0.92925
4602	TEAD2	1.46491	0.126984	0.0866836	0.129333	-0.0432345	0.293233	0.927
4603	USP34	1.46406	0.116902	0.079848	0.118875	-0.0457121	0.268279	0.92575
4604	NPTX1	1.46377	0.120317	0.0821972	0.121404	-0.0441755	0.280662	0.92575
4605	PCYT1B	1.46362	0.130636	0.089256	0.130479	-0.0458157	0.30988	0.9275
4606	LHX6	1.46344	0.126316	0.0863144	0.127085	-0.0468303	0.289523	0.925
4607	ELOF1	1.46331	0.117298	0.0801592	0.117685	-0.0418791	0.275717	0.929
4608	F11R	1.4633	0.126106	0.0861792	0.12804	-0.0459229	0.289511	0.92925
4609	SLC9A7	1.46284	0.122686	0.0838687	0.12276	-0.0450072	0.280611	0.9245
4610	TTC39A	1.46149	0.129423	0.0885554	0.12911	-0.0400497	0.301981	0.9235
4611	SEC16A	1.46128	0.124049	0.0848909	0.12466	-0.0465684	0.287088	0.93025
4612	BEND7	1.46123	0.122168	0.0836064	0.121071	-0.0450988	0.280276	0.9315
4613	BRD3OS	1.46078	0.122354	0.0837596	0.125009	-0.0467441	0.278277	0.926
4614	NKX3-2	1.46076	0.128443	0.0879293	0.136219	-0.069526	0.28391	0.91275
4615	ANKRD13A	1.46075	0.125284	0.0857666	0.126266	-0.0461736	0.289289	0.92875
4616	CHPF	1.46008	0.129675	0.0888136	0.128172	-0.0449627	0.300749	0.9255
4617	BLOC1S2	1.45971	0.123871	0.0848597	0.125379	-0.043956	0.285284	0.92475
4618	SLC25A51	1.45971	0.126604	0.0867325	0.126722	-0.0482981	0.293857	0.92225
4619	CSNK2B	1.45867	0.122897	0.0842527	0.12572	-0.0495683	0.279254	0.9265
4620	CADM4	1.45852	0.142443	0.0976632	0.141108	-0.0462677	0.335405	0.92425
4621	IFNAR1	1.45847	0.11934	0.0818258	0.119652	-0.0431743	0.277828	0.9265
4622	PRDM4	1.4583	0.133209	0.0913449	0.133836	-0.0479164	0.307146	0.926
4623	HDAC7	1.45803	0.128792	0.0883332	0.127922	-0.0452567	0.299529	0.928
4624	IKZF2	1.45801	0.125203	0.0858727	0.125426	-0.0503738	0.290726	0.92825
4625	VPS9D1	1.45789	0.12566	0.0861933	0.127549	-0.0467053	0.290881	0.925
4626	PTPN7	1.45743	0.125482	0.0860982	0.128305	-0.0463755	0.289935	0.92675
4627	ZFP36	1.45695	0.116998	0.0803032	0.119193	-0.045949	0.272011	0.92525
4628	KCMF1	1.45649	0.120873	0.0829889	0.119933	-0.0404702	0.281881	0.927
4629	EPS8L2	1.45547	0.124847	0.0857777	0.125276	-0.0468411	0.289224	0.92475
4630	CEND1	1.45543	0.119134	0.0818548	0.120118	-0.0488963	0.273624	0.9265
4631	CRAMP1	1.45496	0.124949	0.0858777	0.126277	-0.0476479	0.291532	0.923
4632	SAMD15	1.45485	0.130854	0.089943	0.13194	-0.047313	0.303628	0.92575
4633	PALM	1.4546	0.116743	0.080258	0.117679	-0.0400108	0.266761	0.924
4634	EPHA1	1.45446	0.123566	0.0849568	0.124492	-0.0427377	0.284635	0.92775
4635	LARS2	1.45416	0.125551	0.086339	0.125484	-0.0423708	0.294888	0.9275
4636	ITPK1	1.45404	0.129246	0.0888875	0.131749	-0.0464615	0.294159	0.923
4637	ICE1	1.45403	0.126761	0.0871786	0.127671	-0.0448145	0.297687	0.92625
4638	KANK2	1.4537	0.132786	0.0913434	0.135213	-0.0515436	0.306221	0.9225
4639	ZFP36L1	1.45358	0.130037	0.0894599	0.13208	-0.051895	0.299087	0.92475
4640	ELMO2	1.45354	0.130464	0.0897562	0.132027	-0.0470727	0.301402	0.924
4641	TRIM46	1.45337	0.123386	0.0848964	0.124637	-0.0473235	0.285624	0.92375
4642	RASAL1	1.45336	0.125805	0.0865612	0.127309	-0.0473948	0.288652	0.91975
4643	PACS2	1.45287	0.128704	0.0885862	0.12902	-0.040465	0.304657	0.929
4644	JOSD1	1.45225	0.125578	0.0864717	0.125742	-0.0447476	0.298188	0.92525
4645	FMO5	1.45212	0.130679	0.0899916	0.131082	-0.0489318	0.303891	0.92575
4646	ANKRD36	1.4515	0.122364	0.0843019	0.124321	-0.0434822	0.281215	0.92575
4647	PTPRB	1.45143	0.121174	0.083486	0.123999	-0.048781	0.283302	0.92125
4648	RRAGB	1.45109	0.123891	0.085378	0.124783	-0.0447501	0.288302	0.92325
4649	UBL7	1.45033	0.124451	0.0858092	0.125276	-0.048551	0.285537	0.92575
4650	TRAPPC6B	1.45028	0.122626	0.0845531	0.123688	-0.0489493	0.284444	0.92475
4651	THSD7A	1.44978	0.129351	0.089221	0.13031	-0.0530039	0.29899	0.9285
4652	FAM47E	1.44883	0.130228	0.089885	0.130354	-0.0455814	0.303162	0.92775
4653	PDE1A	1.44847	0.112276	0.0775138	0.112056	-0.0329296	0.265742	0.92975
4654	PPCDC	1.44835	0.122705	0.0847204	0.12301	-0.0422734	0.288089	0.92175
4655	MAGI1	1.44828	0.125365	0.0865614	0.125671	-0.0422176	0.295636	0.9235
4656	C11orf98	1.44816	0.12057	0.0832574	0.121788	-0.040546	0.280526	0.92425
4657	TNFSF4	1.44815	0.130603	0.0901867	0.13182	-0.0519032	0.30577	0.91975
4658	PSG1	1.44782	0.0442246	0.0305457	0.0384344	0.00338226	0.118665	0.99275
4659	ADGRG1	1.44772	0.126588	0.0874393	0.126501	-0.0418354	0.292476	0.92725
4660	DNAJC28	1.4466	0.130052	0.089902	0.131585	-0.0528347	0.301012	0.9195
4661	DPCD	1.44638	0.12897	0.0891679	0.130694	-0.0493941	0.302045	0.9225
4662	WDR5B	1.44629	0.130864	0.0904822	0.132458	-0.0493382	0.303436	0.924
4663	CCDC65	1.44624	0.128291	0.0887065	0.131174	-0.0461192	0.300266	0.923
4664	PFKFB1	1.44574	0.131613	0.0910355	0.134178	-0.0573502	0.300288	0.9195
4665	ATXN1L	1.4452	0.124353	0.0860455	0.126689	-0.0491542	0.289493	0.91975
4666	CACTIN	1.44512	0.130701	0.0904425	0.131392	-0.045552	0.310216	0.923
4667	ACAP3	1.44502	0.127288	0.0880871	0.128724	-0.0458715	0.299914	0.9275
4668	ABCA5	1.44456	0.118727	0.0821895	0.12049	-0.042654	0.278071	0.922
4669	WAS	1.44417	0.12238	0.084741	0.121062	-0.0446809	0.285329	0.9255
4670	SERTAD3	1.44409	0.115269	0.0798216	0.116866	-0.0458475	0.268797	0.9245
4671	ANKRD35	1.44393	0.122188	0.0846217	0.124222	-0.046432	0.278879	0.92375
4672	BORCS8	1.4439	0.116613	0.080763	0.118877	-0.0427079	0.273353	0.9225
4673	PIRT	1.44375	0.0962599	0.0666737	0.0989529	-0.0445425	0.218341	0.92125
4674	CSRP3	1.44357	0.0824529	0.0571172	0.0812585	-0.0297301	0.197909	0.92975
4675	PNMA1	1.44355	0.130375	0.0903157	0.131268	-0.0415776	0.302517	0.92525
4676	KIAA0040	1.44353	0.127921	0.0886168	0.12922	-0.0445725	0.297509	0.92325
4677	ITGB1BP1	1.44345	0.120078	0.083188	0.119125	-0.0446305	0.280915	0.9255
4678	CAB39	1.44338	0.122335	0.084756	0.123621	-0.0464925	0.28351	0.92025
4679	PARVG	1.44325	0.122286	0.0847293	0.123417	-0.0463003	0.283285	0.92625
4680	PLRG1	1.44308	0.118575	0.0821681	0.11866	-0.0453822	0.275149	0.922
4681	CD274	1.44276	0.124021	0.085961	0.125206	-0.0466584	0.290888	0.926
4682	HTATSF1	1.44264	0.120047	0.0832138	0.120951	-0.0440423	0.275822	0.92225
4683	PLPP2	1.44198	0.123498	0.0856449	0.123307	-0.0455167	0.288031	0.92675
4684	ZNF860	1.4415	0.1269	0.0880337	0.12832	-0.0506033	0.298353	0.92375
4685	MFSD3	1.4414	0.12967	0.0899616	0.133643	-0.0555759	0.293077	0.917
4686	DHDDS	1.44134	0.124997	0.086723	0.125454	-0.0466124	0.287834	0.923
4687	NSFL1C	1.44083	0.120193	0.0834192	0.120687	-0.0490358	0.278972	0.9185
4688	KLRF1	1.44056	0.123504	0.0857333	0.124851	-0.0453733	0.287197	0.92475
4689	MGARP	1.44046	0.135499	0.0940666	0.135549	-0.0511999	0.320027	0.92525
4690	ENPP3	1.44002	0.127658	0.0886505	0.130117	-0.0483673	0.295471	0.92175
4691	STXBP4	1.4399	0.12642	0.0877977	0.128836	-0.0466056	0.294173	0.92375
4692	RAB13	1.4398	0.126375	0.0877724	0.126089	-0.0479313	0.293657	0.92275
4693	SLC16A13	1.43955	0.119671	0.0831307	0.121082	-0.0467798	0.278565	0.91975
4694	MSN	1.4391	0.124054	0.0862024	0.126062	-0.0435201	0.293577	0.92275
4695	STUB1	1.43845	0.114497	0.0795975	0.114689	-0.0394443	0.267424	0.923
4696	PLA1A	1.43828	0.12568	0.0873823	0.125843	-0.0482634	0.291523	0.922
4697	ZNF596	1.43778	0.12852	0.0893881	0.127665	-0.0454155	0.301818	0.923
4698	RDH12	1.43776	0.11764	0.0818215	0.119038	-0.0492118	0.27283	0.9215
4699	CTDNEP1	1.43766	0.127597	0.0887532	0.128645	-0.0467481	0.301607	0.92275
4700	CAP1	1.43725	0.121023	0.084204	0.121914	-0.0501593	0.280154	0.92375
4701	ABCA7	1.43725	0.124272	0.0864653	0.124227	-0.0458602	0.29056	0.92775
4702	ADAMTS17	1.43711	0.112052	0.0779702	0.112247	-0.0391611	0.263283	0.92775
4703	RFNG	1.43684	0.111655	0.0777091	0.111628	-0.0474413	0.26184	0.9235
4704	ZSCAN20	1.43664	0.131198	0.0913231	0.135209	-0.0528093	0.306633	0.9155
4705	MAP1LC3B	1.43642	0.128985	0.0897967	0.129931	-0.050088	0.299051	0.9235
4706	TNK2	1.43632	0.126243	0.0878932	0.126918	-0.0467111	0.295001	0.9265
4707	ZNF3	1.43575	0.123572	0.0860674	0.123869	-0.0485254	0.286938	0.9215
4708	ELF4	1.43511	0.128918	0.0898318	0.129045	-0.0452725	0.297149	0.92425
4709	GOPC	1.43503	0.120365	0.0838764	0.122203	-0.0466696	0.278984	0.92
4710	ATG9A	1.43501	0.124082	0.0864681	0.124062	-0.0445034	0.297807	0.92475
4711	HLA-DRA	1.43467	0.114607	0.0798839	0.116022	-0.0451306	0.26849	0.92525
4712	RBM48	1.43432	0.122745	0.085577	0.125517	-0.0473063	0.288256	0.92075
4713	TSPAN10	1.43428	0.122477	0.0853924	0.124578	-0.0512443	0.281475	0.921
4714	SATB2	1.43382	0.119877	0.0836069	0.120185	-0.042967	0.283584	0.925
4715	SH3BP5	1.4327	0.122272	0.0853432	0.122398	-0.0466784	0.290251	0.92575
4716	KLF7	1.43213	0.123107	0.0859605	0.127247	-0.0501174	0.284749	0.92
4717	RNASE1	1.43204	0.122703	0.0856843	0.124622	-0.0496394	0.284377	0.922
4718	CTNNA2	1.43152	0.0630868	0.0440697	0.0594474	-0.0180476	0.158463	0.938
4719	OR2T10	1.43111	0.077651	0.0542592	0.0736273	-0.0247098	0.196299	0.9395
4720	SELENOS	1.43083	0.118879	0.083084	0.118876	-0.0378513	0.28085	0.9275
4721	CDK17	1.43078	0.125641	0.0878134	0.12629	-0.0432915	0.298856	0.92025
4722	SMG9	1.4306	0.120109	0.0839571	0.121568	-0.0455929	0.283925	0.92475
4723	LZTS2	1.43048	0.131493	0.0919218	0.133968	-0.0503406	0.305363	0.92075
4724	GFRA1	1.42976	0.121528	0.0849983	0.121876	-0.0478365	0.284624	0.921
4725	HEPHL1	1.42969	0.110557	0.077329	0.110283	-0.0400176	0.257101	0.9255
4726	ZPR1	1.42905	0.116462	0.0814962	0.116492	-0.0423254	0.278781	0.922
4727	PPP4R3B	1.4289	0.124297	0.0869875	0.125152	-0.0492065	0.29268	0.92425
4728	TAOK1	1.42868	0.121978	0.0853782	0.123866	-0.0532193	0.28753	0.921
4729	CCDC57	1.42824	0.11845	0.0829343	0.119491	-0.0484946	0.271939	0.92025
4730	SLC8A1	1.42809	0.124421	0.087124	0.124657	-0.0537165	0.289771	0.92475
4731	ZNF2	1.42753	0.127873	0.089576	0.132708	-0.0524019	0.295026	0.9215
4732	POMK	1.42749	0.130653	0.0915262	0.130708	-0.0507556	0.306403	0.923
4733	PARP4	1.42733	0.125565	0.0879723	0.127709	-0.0471872	0.293307	0.919
4734	SH3GL2	1.42723	0.113062	0.0792181	0.112756	-0.0422124	0.265447	0.921
4735	NAALADL1	1.42712	0.119871	0.0839952	0.121604	-0.0497116	0.282177	0.919
4736	ARRB1	1.42701	0.120386	0.0843622	0.120411	-0.0451146	0.284036	0.91925
4737	ZNF8	1.42696	0.125993	0.0882952	0.126293	-0.0470081	0.299138	0.92225
4738	UST	1.42687	0.12732	0.0892304	0.128648	-0.0428459	0.302842	0.92375
4739	FAM3A	1.42659	0.125131	0.0877137	0.127083	-0.0482884	0.287765	0.9205
4740	MDP1	1.42637	0.123501	0.0865838	0.12378	-0.0488565	0.289565	0.92775
4741	TCF7L1	1.42635	0.127518	0.0894019	0.127981	-0.0442075	0.301042	0.924
4742	PIK3CA	1.42634	0.121192	0.084967	0.123248	-0.0470267	0.283454	0.92425
4743	GRAP	1.42631	0.113204	0.0793683	0.114894	-0.046654	0.263845	0.9215
4744	SEPHS2	1.42622	0.12289	0.0861651	0.12594	-0.048522	0.286702	0.9145
4745	ANO10	1.42621	0.124419	0.0872375	0.126038	-0.0482108	0.291414	0.9225
4746	IL2RG	1.42609	0.121624	0.0852852	0.122713	-0.0495157	0.289258	0.92675
4747	MTCH1	1.42592	0.125955	0.0883324	0.128047	-0.0506754	0.29433	0.91725
4748	MBD6	1.42557	0.123953	0.0869499	0.125097	-0.0516031	0.294191	0.91975
4749	RBP2	1.42517	0.113372	0.0795499	0.116691	-0.0522994	0.260905	0.92175
4750	ACTA2	1.42504	0.123059	0.0863546	0.125241	-0.044972	0.286787	0.9195
4751	NFIC	1.42502	0.124155	0.087125	0.125267	-0.0466221	0.287965	0.922
4752	SOWAHC	1.42493	0.124937	0.0876793	0.125819	-0.0508159	0.294024	0.92275
4753	SRP68	1.42429	0.115658	0.0812043	0.115669	-0.0442996	0.269937	0.92075
4754	CRYBG2	1.42388	0.123764	0.0869204	0.124219	-0.0467372	0.293545	0.924
4755	NR4A2	1.42386	0.117872	0.0827832	0.118496	-0.0492874	0.277809	0.91825
4756	MADD	1.42384	0.120674	0.0847521	0.120437	-0.0487065	0.284888	0.92175
4757	NEDD4L	1.42363	0.121273	0.0851858	0.12161	-0.0501424	0.286147	0.91825
4758	CSGALNACT2	1.42343	0.122368	0.085967	0.123536	-0.0456643	0.288731	0.9185
4759	HELB	1.42337	0.121064	0.0850545	0.1214	-0.0482547	0.2865	0.92575
4760	ZNF79	1.42279	0.124713	0.087654	0.125694	-0.0492934	0.293535	0.9205
4761	SLC7A9	1.42252	0.123989	0.0871612	0.125082	-0.0451328	0.289833	0.92325
4762	CCR4	1.42228	0.124014	0.0871943	0.123699	-0.047331	0.292733	0.92
4763	CARNS1	1.42205	0.131536	0.0924972	0.133222	-0.0516409	0.308004	0.92025
4764	SH3YL1	1.42194	0.119459	0.0840115	0.119253	-0.0512524	0.281547	0.9205
4765	DAB1	1.4218	0.124712	0.0877144	0.125133	-0.0473876	0.292516	0.92475
4766	VWA7	1.4212	0.126014	0.0886677	0.126831	-0.0507671	0.292177	0.92375
4767	UCK1	1.42102	0.11892	0.0836864	0.120431	-0.0466254	0.278732	0.92025
4768	PGM1	1.42101	0.120182	0.0845749	0.123374	-0.0489727	0.286939	0.9235
4769	MYL5	1.42065	0.125032	0.0880103	0.128057	-0.0484588	0.290171	0.919
4770	AARSD1	1.42031	0.132051	0.0929734	0.134601	-0.0516142	0.308828	0.9185
4771	NEDD9	1.42025	0.126318	0.0889407	0.127058	-0.0503899	0.300285	0.9205
4772	RNF216	1.42008	0.120519	0.0848681	0.119993	-0.0459204	0.28487	0.925
4773	CLUAP1	1.42	0.120172	0.0846282	0.12272	-0.0490477	0.280526	0.9175
4774	AREG	1.41998	0.116976	0.0823789	0.115504	-0.046117	0.278295	0.92375
4775	RPL3	1.41992	0.120276	0.0847063	0.119903	-0.0476694	0.282904	0.91925
4776	DGKA	1.41984	0.117267	0.0825915	0.118095	-0.0452001	0.276711	0.92375
4777	CALB1	1.41958	0.120332	0.0847659	0.121252	-0.0461335	0.285149	0.9165
4778	TM9SF2	1.41937	0.124338	0.0876008	0.127904	-0.0479725	0.296155	0.91675
4779	ZSCAN18	1.41926	0.118525	0.0835115	0.119136	-0.0447021	0.280321	0.91875
4780	GNAT2	1.41901	0.127403	0.0897832	0.129335	-0.0513866	0.29669	0.91725
4781	SIGLEC6	1.41804	0.121907	0.0859686	0.122543	-0.049596	0.286239	0.9185
4782	TMEM141	1.41804	0.119914	0.0845637	0.120665	-0.0432543	0.281495	0.921
4783	DLC1	1.41781	0.125741	0.0886866	0.126915	-0.056795	0.291497	0.921
4784	TTC34	1.41731	0.12517	0.0883152	0.124873	-0.0466168	0.296659	0.9225
4785	GNAS	1.41703	0.12734	0.0898641	0.127384	-0.0554251	0.299579	0.9275
4786	TENT5C	1.41684	0.116568	0.0822729	0.118376	-0.0501295	0.274065	0.92075
4787	DNPEP	1.41637	0.117357	0.0828575	0.119218	-0.0498764	0.27616	0.91875
4788	TLCD5	1.41632	0.128572	0.090779	0.129098	-0.0479521	0.302776	0.91775
4789	ZNF697	1.41594	0.12414	0.0876731	0.124457	-0.0447358	0.294302	0.922
4790	SEC63	1.41588	0.125563	0.088682	0.126013	-0.0475638	0.299481	0.9175
4791	KRTCAP2	1.41575	0.118603	0.0837741	0.119562	-0.0500175	0.277316	0.922
4792	ARMS2	1.41567	0.0789547	0.055772	0.0780465	-0.0309691	0.191528	0.92375
4793	LYRM1	1.41532	0.123055	0.0869449	0.1232	-0.046934	0.291663	0.9215
4794	TNFRSF4	1.41514	0.116704	0.0824685	0.117786	-0.0470687	0.271599	0.919
4795	NF1	1.4143	0.118285	0.0836351	0.120074	-0.048365	0.275819	0.91675
4796	TMEM131	1.41417	0.122394	0.086548	0.123167	-0.0416286	0.284243	0.92275
4797	VEZT	1.41377	0.118715	0.0839707	0.118207	-0.044833	0.285016	0.91825
4798	PPP1R36	1.41363	0.130035	0.0919861	0.132155	-0.0610625	0.305299	0.92275
4799	LDLRAD2	1.41347	0.120909	0.0855401	0.121302	-0.0466812	0.289296	0.91975
4800	SEL1L	1.41336	0.121425	0.0859121	0.122298	-0.0516632	0.287034	0.922
4801	UBN2	1.41329	0.120358	0.0851616	0.121833	-0.0518139	0.283669	0.921
4802	NAP1L4	1.41318	0.123091	0.0871023	0.123716	-0.0407643	0.290881	0.92275
4803	NKAPL	1.41267	0.128699	0.0911032	0.129995	-0.0500035	0.301871	0.91525
4804	ATP7B	1.4123	0.128047	0.090666	0.12902	-0.0545008	0.299018	0.9215
4805	MYOZ2	1.41216	0.107948	0.0764414	0.110662	-0.0456732	0.251553	0.91275
4806	CHRNA7	1.41162	0.118707	0.0840924	0.120408	-0.0473579	0.279979	0.9205
4807	BMT2	1.41135	0.12569	0.0890569	0.127058	-0.0525828	0.295079	0.9145
4808	PRUNE2	1.41084	0.122945	0.0871429	0.124545	-0.057951	0.288427	0.92125
4809	ARPC1A	1.41083	0.123162	0.0872976	0.124249	-0.0546033	0.290438	0.92325
4810	APOBEC3G	1.4108	0.128865	0.0913417	0.132753	-0.0538394	0.301323	0.919
4811	ATG5	1.41063	0.115205	0.0816689	0.114532	-0.041641	0.274775	0.9205
4812	ACSL4	1.41058	0.118705	0.0841534	0.119942	-0.0501839	0.278709	0.923
4813	OPA3	1.4101	0.11892	0.0843343	0.119746	-0.0467963	0.286198	0.92225
4814	CYLC2	1.40992	0.0847813	0.060132	0.0734385	-0.000304631	0.226285	0.9745
4815	MEPE	1.40992	0.0847813	0.060132	0.0734385	-0.000304631	0.226285	0.9745
4816	NPY1R	1.40992	0.0847813	0.060132	0.0734385	-0.000304631	0.226285	0.9745
4817	TRMT1L	1.40966	0.127002	0.0900942	0.127964	-0.0478531	0.298126	0.92075
4818	CLCA4	1.40928	0.0359988	0.0255442	0.0309488	0.00280503	0.0979382	0.99175
4819	PRKN	1.40924	0.117847	0.0836242	0.118975	-0.0492727	0.277032	0.91525
4820	PEX11G	1.40891	0.121353	0.0861326	0.123215	-0.0468641	0.287319	0.916
4821	SCUBE2	1.4087	0.115558	0.0820315	0.117402	-0.0473737	0.273072	0.9125
4822	MAT2B	1.40833	0.118471	0.0841215	0.119845	-0.0523625	0.280941	0.91725
4823	GNA15	1.40832	0.114003	0.08095	0.113163	-0.0400796	0.27218	0.91925
4824	VPS35L	1.40813	0.122814	0.0872175	0.125864	-0.0511291	0.29333	0.9165
4825	TMPRSS3	1.40783	0.116196	0.0825357	0.117043	-0.0466219	0.2762	0.91825
4826	TREML2	1.40763	0.121934	0.0866235	0.123845	-0.0458478	0.292882	0.91525
4827	ALAD	1.40736	0.130889	0.0930032	0.130983	-0.0532205	0.309427	0.91975
4828	GZMH	1.40731	0.12682	0.0901156	0.128684	-0.0561503	0.2973	0.91975
4829	TFIP11	1.40678	0.123857	0.0880429	0.126156	-0.0524058	0.291505	0.91825
4830	COLGALT2	1.40639	0.125494	0.0892314	0.126091	-0.0520894	0.29706	0.92225
4831	UNC45B	1.40637	0.135184	0.0961229	0.136985	-0.0580766	0.322199	0.9215
4832	RABGGTA	1.4061	0.111265	0.0791302	0.112532	-0.0457298	0.269477	0.92125
4833	CD109	1.40552	0.118044	0.0839861	0.117094	-0.0474656	0.282153	0.92025
4834	ADAMTS3	1.40552	0.098557	0.0701215	0.09942	-0.0426099	0.234988	0.919
4835	CNN3	1.40477	0.112014	0.0797383	0.111965	-0.0464567	0.266284	0.91925
4836	PHLDA1	1.40339	0.116964	0.0833441	0.117683	-0.0476129	0.27727	0.916
4837	BAIAP2	1.40332	0.122461	0.0872649	0.12411	-0.0536266	0.290804	0.91725
4838	DMKN	1.40324	0.116518	0.0830348	0.117455	-0.043301	0.276131	0.922
4839	GRK4	1.40302	0.130377	0.0929263	0.131886	-0.0536065	0.310675	0.91925
4840	C1orf122	1.40282	0.114665	0.0817389	0.116298	-0.0451399	0.269602	0.91225
4841	LTBP4	1.4027	0.125593	0.0895365	0.127938	-0.0539847	0.297287	0.919
4842	ARHGEF19	1.40263	0.125115	0.0891999	0.127008	-0.0490876	0.295841	0.9145
4843	ZDHHC21	1.40247	0.124127	0.0885056	0.12668	-0.0528714	0.29605	0.91775
4844	TRAK2	1.40243	0.120278	0.0857635	0.123206	-0.053945	0.284526	0.916
4845	TBCD	1.40232	0.120351	0.0858224	0.121501	-0.046432	0.282999	0.91675
4846	KBTBD11	1.40193	0.123841	0.088336	0.124502	-0.0501569	0.291899	0.91625
4847	DNAH10	1.40142	0.121426	0.0866447	0.120081	-0.0452752	0.289946	0.9185
4848	APLF	1.4009	0.126263	0.0901297	0.128602	-0.0533433	0.295524	0.91725
4849	RPGRIP1	1.40046	0.111301	0.0794745	0.111167	-0.0428625	0.26516	0.9115
4850	PLPPR2	1.39961	0.125219	0.0894668	0.126725	-0.0491523	0.301618	0.91325
4851	SNIP1	1.39947	0.126042	0.0900641	0.129867	-0.0512253	0.299138	0.91675
4852	LINGO2	1.39917	0.10974	0.0784325	0.110724	-0.0453331	0.25987	0.9175
4853	STC1	1.39897	0.124407	0.0889282	0.126792	-0.054501	0.292894	0.914
4854	ZNF365	1.39832	0.127553	0.0912189	0.130359	-0.0575874	0.301088	0.91325
4855	ZFP62	1.39828	0.114763	0.082074	0.115147	-0.0499848	0.272864	0.9185
4856	KLF5	1.39828	0.128697	0.0920396	0.127411	-0.0515335	0.312517	0.92225
4857	GPA33	1.39828	0.12361	0.0884017	0.126448	-0.0543834	0.295936	0.9145
4858	MAP2K7	1.39759	0.118906	0.085079	0.119029	-0.0515532	0.284281	0.92175
4859	APAF1	1.39759	0.125509	0.0898039	0.126012	-0.0549259	0.296266	0.922
4860	PRPF3	1.39745	0.118768	0.0849888	0.120013	-0.0543467	0.285768	0.921
4861	VTI1A	1.39716	0.120789	0.0864527	0.121591	-0.0528686	0.285687	0.91725
4862	GLI2	1.39704	0.117436	0.0840608	0.119788	-0.0522183	0.276458	0.9135
4863	DYDC2	1.39664	0.101828	0.0729096	0.10129	-0.0448978	0.239738	0.9185
4864	ASZ1	1.39655	0.0789659	0.0565435	0.0770147	-0.0273048	0.196509	0.92625
4865	CD81	1.39654	0.114755	0.0821713	0.114102	-0.0497256	0.2725	0.91575
4866	ERN2	1.39626	0.112183	0.0803448	0.111699	-0.0475043	0.271303	0.91925
4867	NOL9	1.39578	0.120278	0.0861725	0.120693	-0.0490208	0.28997	0.91525
4868	DOP1B	1.39551	0.118615	0.0849976	0.121034	-0.045795	0.280655	0.911
4869	AP5B1	1.39491	0.125017	0.0896237	0.12534	-0.0533341	0.295463	0.91425
4870	SLC6A6	1.39482	0.119371	0.0855817	0.122793	-0.056288	0.278897	0.9155
4871	RAPH1	1.39476	0.121939	0.0874264	0.122575	-0.0529407	0.28934	0.9175
4872	PTGIR	1.39457	0.121032	0.0867884	0.122467	-0.0494689	0.284306	0.919
4873	FCER1G	1.39449	0.117092	0.0839672	0.118217	-0.0474369	0.278923	0.9165
4874	FMO1	1.39414	0.0948028	0.0680006	0.0962365	-0.0446541	0.227295	0.92125
4875	MSRB1	1.39404	0.118383	0.0849207	0.118467	-0.0457487	0.282406	0.9185
4876	MT-ATP8	1.39382	0.108805	0.078062	0.10773	-0.0435946	0.261732	0.917
4877	ADAM15	1.39367	0.118436	0.0849814	0.118636	-0.0490324	0.287429	0.9205
4878	NME8	1.39364	0.118138	0.0847698	0.117888	-0.0480647	0.2836	0.918
4879	GPR82	1.3931	0.121254	0.0870388	0.122404	-0.0520383	0.285891	0.91925
4880	XPNPEP1	1.39309	0.115954	0.0832356	0.114515	-0.0481913	0.27714	0.9165
4881	MYL7	1.39299	0.100546	0.0721797	0.101697	-0.0473531	0.239647	0.91675
4882	ASIC2	1.3928	0.0862865	0.061952	0.0847635	-0.0339466	0.205561	0.925
4883	PGM3	1.39252	0.12368	0.0888178	0.124942	-0.0488559	0.292407	0.91725
4884	ZFAT	1.39231	0.123896	0.088986	0.123469	-0.0466447	0.298929	0.91975
4885	TMPRSS11D	1.39214	0.109397	0.0785814	0.111436	-0.0484805	0.261287	0.9115
4886	MCTP1	1.39174	0.122657	0.0881324	0.123024	-0.0550582	0.291012	0.91775
4887	ANKRD23	1.39159	0.119446	0.0858336	0.122277	-0.0536857	0.280067	0.91275
4888	COL27A1	1.39084	0.126386	0.0908699	0.127592	-0.0495071	0.299467	0.9175
4889	ANKRD13D	1.39065	0.122021	0.0877437	0.123833	-0.0475481	0.290514	0.91975
4890	CCDC134	1.39054	0.120946	0.0869776	0.121777	-0.053978	0.288638	0.914
4891	RELL2	1.39048	0.117831	0.0847415	0.118202	-0.0504707	0.275837	0.9175
4892	NXNL1	1.39015	0.090928	0.0654087	0.0925572	-0.0450901	0.213791	0.91475
4893	TSPYL2	1.39003	0.117513	0.0845399	0.117694	-0.0537554	0.277543	0.9165
4894	DTX1	1.38944	0.125776	0.0905224	0.126867	-0.0592023	0.294634	0.91375
4895	RIC3	1.38938	0.119043	0.0856808	0.119701	-0.0482267	0.285196	0.9135
4896	TMEM61	1.38937	0.115213	0.082925	0.116492	-0.0450324	0.280346	0.91125
4897	RHNO1	1.38913	0.114096	0.082135	0.115418	-0.0481521	0.272651	0.91425
4898	EPHX1	1.38912	0.118282	0.0851488	0.118004	-0.0469877	0.281612	0.91475
4899	ZC3H6	1.38865	0.11639	0.0838154	0.117021	-0.0502624	0.274517	0.91425
4900	LRP1B	1.38861	0.115194	0.0829567	0.117679	-0.0523494	0.272729	0.91225
4901	MFNG	1.38853	0.116575	0.0839558	0.11724	-0.0466819	0.278213	0.9135
4902	ALDH3B2	1.38838	0.112129	0.0807627	0.110987	-0.044072	0.270786	0.92
4903	PRPF38B	1.38825	0.116793	0.0841294	0.116377	-0.0501576	0.27669	0.91325
4904	SNX19	1.38811	0.121988	0.08788	0.123018	-0.0548402	0.292613	0.91875
4905	AP1S1	1.38695	0.111016	0.0800433	0.112309	-0.0484687	0.265383	0.91725
4906	ITGB3	1.38665	0.120816	0.087128	0.122117	-0.0568252	0.284805	0.916
4907	ZNF383	1.38653	0.123589	0.0891356	0.124095	-0.0470105	0.297326	0.91275
4908	KDM3A	1.38616	0.119899	0.0864976	0.120406	-0.0541155	0.281338	0.917
4909	GRIA2	1.38524	0.0885447	0.0639204	0.0872358	-0.0353716	0.216661	0.9195
4910	KRT71	1.38493	0.0942449	0.0680503	0.0937802	-0.0399083	0.228839	0.924
4911	GTPBP8	1.38434	0.113245	0.0818043	0.114439	-0.0505263	0.268451	0.91575
4912	VWA5A	1.3842	0.118783	0.0858133	0.120868	-0.0519359	0.28594	0.91525
4913	SEMA3A	1.38392	0.115584	0.0835192	0.115952	-0.0526437	0.274744	0.91675
4914	CFTR	1.38377	0.109634	0.0792283	0.109889	-0.044245	0.262803	0.91925
4915	ZDBF2	1.38329	0.114056	0.0824523	0.114868	-0.0484852	0.2734	0.91625
4916	LZTR1	1.38324	0.125393	0.0906514	0.127786	-0.057111	0.298089	0.91425
4917	POLK	1.38288	0.117861	0.0852285	0.120294	-0.0532642	0.282699	0.917
4918	SLC35B1	1.38283	0.109693	0.079325	0.110227	-0.0446339	0.260238	0.914
4919	SLC10A5	1.38235	0.11841	0.0856589	0.119743	-0.053221	0.28127	0.91225
4920	MIA3	1.3822	0.122488	0.0886183	0.123206	-0.045526	0.295451	0.91075
4921	CCDC71	1.38194	0.115476	0.0835606	0.115421	-0.0541606	0.277635	0.91475
4922	TMEM165	1.38154	0.124254	0.0899387	0.12503	-0.0521327	0.299415	0.91725
4923	BDP1	1.38148	0.118662	0.0858947	0.118491	-0.0485046	0.286078	0.91875
4924	AAMP	1.38124	0.113078	0.0818671	0.113349	-0.0455982	0.268656	0.91575
4925	GRIA4	1.38103	0.117702	0.0852281	0.11968	-0.0515667	0.280808	0.91775
4926	B3GLCT	1.38088	0.120332	0.0871416	0.123723	-0.0547582	0.284878	0.91325
4927	ZDHHC18	1.38081	0.115126	0.0833756	0.116404	-0.0536817	0.275339	0.915
4928	FKBP9	1.38064	0.134232	0.0972245	0.134467	-0.0594494	0.318055	0.91475
4929	TMEM250	1.38025	0.117571	0.085181	0.117246	-0.053073	0.284301	0.916
4930	GABRB1	1.38025	0.0917005	0.0664377	0.0912384	-0.0390334	0.224718	0.91775
4931	KIAA1191	1.3802	0.120242	0.0871192	0.121992	-0.0557643	0.283916	0.9175
4932	APBB1	1.38003	0.120338	0.0871996	0.120571	-0.0551233	0.287147	0.915
4933	NBN	1.37991	0.117397	0.0850759	0.117259	-0.0469011	0.286189	0.9225
4934	ZNF518B	1.37979	0.120584	0.0873929	0.119886	-0.0546093	0.291814	0.91625
4935	EIF4A2	1.37952	0.114068	0.0826864	0.113975	-0.0507194	0.273046	0.91675
4936	KIF3A	1.37947	0.113108	0.0819943	0.113809	-0.0510089	0.265445	0.91725
4937	TTLL11	1.37796	0.126834	0.0920452	0.130355	-0.0567405	0.297292	0.90925
4938	H3-5	1.3779	0.131847	0.0956871	0.133716	-0.0651894	0.311783	0.91225
4939	ARMC5	1.37767	0.121009	0.0878357	0.123849	-0.0578737	0.289264	0.919
4940	USB1	1.37759	0.108816	0.07899	0.108864	-0.0484593	0.260028	0.911
4941	ZNF264	1.37735	0.117497	0.0853071	0.118127	-0.0514811	0.283446	0.91475
4942	PAGE2	1.37727	0.109957	0.0798368	0.11076	-0.051218	0.261969	0.91675
4943	IDUA	1.37722	0.119264	0.0865979	0.119235	-0.05161	0.286481	0.9175
4944	ZNF268	1.37698	0.119751	0.0869665	0.122358	-0.0511369	0.287935	0.9065
4945	IFI6	1.37658	0.119236	0.0866177	0.121332	-0.0496302	0.28577	0.913
4946	SLC66A2	1.37633	0.117052	0.0850468	0.117213	-0.0477329	0.286141	0.917
4947	BRPF3	1.3759	0.123463	0.0897324	0.125059	-0.0530567	0.292471	0.91475
4948	GMEB2	1.37572	0.124295	0.0903489	0.127687	-0.0538235	0.298767	0.913
4949	ATP2C1	1.3756	0.121418	0.088266	0.121477	-0.050712	0.291485	0.90925
4950	USP30	1.37548	0.122958	0.0893928	0.123297	-0.0572391	0.295325	0.914
4951	DOCK8	1.37515	0.118523	0.0861896	0.119573	-0.0528982	0.279578	0.916
4952	HSD17B14	1.37501	0.116578	0.0847837	0.117341	-0.0587178	0.279572	0.9125
4953	CLK4	1.37473	0.116839	0.0849907	0.118054	-0.0521049	0.276915	0.9145
4954	SOAT1	1.3745	0.124562	0.0906232	0.124375	-0.0524711	0.305093	0.911
4955	ARX	1.37421	0.11951	0.0869662	0.12149	-0.0566942	0.286872	0.913
4956	XPA	1.37417	0.116118	0.0845007	0.119481	-0.053896	0.280235	0.9095
4957	AURKC	1.37388	0.127559	0.0928457	0.128355	-0.0549161	0.303639	0.91575
4958	LZTS3	1.3736	0.123309	0.0897711	0.122733	-0.0522034	0.298976	0.91675
4959	PLA2G6	1.37358	0.119478	0.0869829	0.121046	-0.0510931	0.285114	0.9085
4960	OR1K1	1.37341	0.116444	0.0847847	0.118154	-0.0551249	0.277656	0.91475
4961	TBC1D14	1.37321	0.121162	0.0882328	0.122501	-0.0524664	0.290311	0.9145
4962	MAPKAP1	1.37289	0.118136	0.0860492	0.119846	-0.0492189	0.287198	0.91325
4963	CSAG1	1.37233	0.116293	0.0847413	0.117215	-0.0548178	0.273903	0.9115
4964	IDH3G	1.37213	0.115995	0.0845366	0.117608	-0.0530183	0.275523	0.91075
4965	GOLPH3L	1.37207	0.120711	0.0879771	0.119204	-0.0500311	0.293528	0.915
4966	SNX15	1.37163	0.120745	0.0880304	0.121018	-0.0578224	0.290633	0.91575
4967	GPAT4	1.3716	0.11715	0.0854113	0.118645	-0.0518877	0.280986	0.9115
4968	VPS39	1.3713	0.12095	0.088201	0.12013	-0.0489808	0.285416	0.91275
4969	DUSP11	1.37081	0.11884	0.0866928	0.118472	-0.0505266	0.286554	0.9105
4970	PRKAA1	1.37021	0.120407	0.0878745	0.12026	-0.0586201	0.289005	0.914
4971	STX11	1.37016	0.112889	0.0823907	0.113335	-0.0495616	0.273829	0.91375
4972	RHO	1.36969	0.122587	0.0894996	0.124715	-0.0598889	0.287684	0.913
4973	TMC3	1.36959	0.114118	0.0833228	0.118982	-0.056643	0.269938	0.91125
4974	ABHD17A	1.36902	0.117556	0.0858689	0.118282	-0.0527651	0.287802	0.9155
4975	HAP1	1.3684	0.119859	0.0875903	0.121004	-0.0551667	0.287414	0.915
4976	ZNF432	1.36831	0.124298	0.0908405	0.12452	-0.0584694	0.298943	0.91075
4977	ANKRD49	1.36823	0.112641	0.0823262	0.113393	-0.0460564	0.273159	0.91375
4978	ULBP2	1.36795	0.116248	0.0849802	0.117959	-0.0500865	0.281135	0.90775
4979	DRAM1	1.36793	0.114134	0.0834355	0.114241	-0.0475937	0.273571	0.90725
4980	SH3BP5L	1.36731	0.117913	0.0862373	0.116766	-0.0553778	0.283044	0.91375
4981	CD5	1.36717	0.124193	0.0908395	0.125232	-0.0563641	0.301303	0.917
4982	HBD	1.36679	0.1155	0.0845043	0.115997	-0.0513164	0.278659	0.90925
4983	ARMCX6	1.36659	0.116836	0.0854946	0.117276	-0.0509305	0.282191	0.9125
4984	FBXO28	1.36653	0.120292	0.0880277	0.12154	-0.0565597	0.289266	0.91525
4985	ADRB2	1.36648	0.121396	0.0888387	0.121478	-0.0559656	0.290794	0.911
4986	SMARCE1	1.36635	0.114019	0.0834474	0.114506	-0.0517673	0.275246	0.9145
4987	PLEKHM2	1.36622	0.123675	0.0905235	0.124513	-0.0548322	0.298336	0.91525
4988	PPP4R1	1.36602	0.119615	0.0875646	0.120333	-0.0512645	0.284745	0.914
4989	CCDC144NL	1.36552	0.117836	0.0862937	0.119335	-0.0553955	0.281444	0.91125
4990	KITLG	1.3655	0.114333	0.0837295	0.114989	-0.0498899	0.279869	0.918
4991	WIPF1	1.36528	0.118896	0.0870855	0.121302	-0.0575043	0.288989	0.9125
4992	NBPF1	1.36522	0.111923	0.0819816	0.111357	-0.0468313	0.273088	0.914
4993	CCDC61	1.36505	0.111226	0.0814818	0.112174	-0.0507859	0.271154	0.91875
4994	ZNF800	1.36467	0.11712	0.0858225	0.117327	-0.0525384	0.279606	0.91125
4995	FAAH2	1.36455	0.116443	0.0853339	0.11633	-0.0526585	0.282556	0.91225
4996	TEP1	1.36442	0.116762	0.0855761	0.119148	-0.0543517	0.283056	0.91025
4997	OR3A1	1.36401	0.116154	0.0851567	0.117095	-0.0518357	0.281344	0.9105
4998	ZC3H13	1.36379	0.117275	0.0859921	0.118188	-0.0500362	0.287857	0.91725
4999	ZSWIM5	1.3637	0.121125	0.0888212	0.123206	-0.0551816	0.294695	0.91025
5000	ZBTB3	1.36361	0.121213	0.0888909	0.120791	-0.0548849	0.294643	0.91575
5001	RCHY1	1.36318	0.123351	0.090488	0.122564	-0.0536405	0.296608	0.91125
5002	PLEKHM3	1.363	0.115013	0.0843824	0.117336	-0.0523595	0.274475	0.912
5003	C16orf58	1.36284	0.12108	0.0888433	0.122017	-0.0527269	0.293793	0.91025
5004	SLC30A9	1.36272	0.120029	0.0880805	0.119322	-0.0486344	0.292348	0.90625
5005	ZPLD1	1.36239	0.10677	0.0783698	0.107914	-0.0549866	0.255084	0.9075
5006	FARP1	1.36149	0.121332	0.0891168	0.123979	-0.0571168	0.289466	0.91
5007	MED16	1.36147	0.11797	0.0866491	0.119357	-0.0536596	0.282728	0.906
5008	PHAX	1.36118	0.112512	0.0826575	0.111166	-0.0459697	0.27712	0.9165
5009	TCFL5	1.36095	0.122478	0.0899941	0.122757	-0.0543021	0.295769	0.9125
5010	PISD	1.3606	0.120215	0.0883539	0.121554	-0.0540732	0.290301	0.91225
5011	PLSCR3	1.35997	0.112921	0.0830318	0.112651	-0.0514102	0.280655	0.91375
5012	MIA2	1.35994	0.114283	0.0840356	0.114356	-0.0539086	0.27473	0.9135
5013	LYPD6B	1.35919	0.119182	0.0876862	0.120562	-0.0517936	0.28904	0.90925
5014	PRSS36	1.35905	0.116988	0.086081	0.115774	-0.0541172	0.28052	0.91825
5015	FBXW7	1.35902	0.118313	0.0870577	0.119707	-0.0552272	0.282128	0.90525
5016	PDGFB	1.3588	0.112323	0.0826634	0.114011	-0.0472022	0.275052	0.916
5017	TTC30B	1.35853	0.118902	0.0875226	0.119182	-0.0565075	0.284855	0.911
5018	DAZL	1.35784	0.105024	0.0773467	0.106774	-0.048778	0.253861	0.91175
5019	DYSF	1.35783	0.123886	0.091238	0.125334	-0.0591076	0.30114	0.91175
5020	TTYH1	1.35779	0.116397	0.0857257	0.116687	-0.0490742	0.283739	0.91125
5021	RBM5	1.35738	0.117538	0.0865919	0.117883	-0.0505813	0.284613	0.9115
5022	PAGE2B	1.35726	0.122525	0.0902738	0.124172	-0.0583272	0.294029	0.9075
5023	SLC5A10	1.35724	0.131905	0.0971858	0.13249	-0.0589154	0.318428	0.9095
5024	FBXL15	1.35722	0.114579	0.0844217	0.115839	-0.051638	0.274057	0.9085
5025	SMIM14	1.35704	0.123064	0.0906857	0.125359	-0.0542131	0.294326	0.90925
5026	TPD52	1.35685	0.118925	0.0876477	0.122568	-0.0548538	0.284517	0.907
5027	QRFPR	1.3562	0.105924	0.0781038	0.107923	-0.0507284	0.258578	0.9095
5028	DYNC1H1	1.35598	0.120601	0.0889404	0.120704	-0.0504025	0.296302	0.91225
5029	LEO1	1.35535	0.107078	0.0790036	0.106762	-0.0441865	0.263224	0.91175
5030	LRRC17	1.35515	0.121361	0.0895549	0.121405	-0.0515276	0.299158	0.91125
5031	IDH2	1.35502	0.112168	0.0827794	0.111772	-0.0499231	0.271678	0.91475
5032	PCLO	1.35501	0.114622	0.0845918	0.114619	-0.05051	0.278437	0.914
5033	PDCD10	1.35452	0.110118	0.0812972	0.110003	-0.0484204	0.266949	0.9065
5034	CAV1	1.35451	0.122243	0.0902485	0.124276	-0.0608864	0.296916	0.91
5035	LAG3	1.35396	0.109557	0.0809159	0.109364	-0.0460868	0.265931	0.90825
5036	CCDC86	1.35393	0.105451	0.0778847	0.105456	-0.0489452	0.260002	0.91125
5037	IFT57	1.35319	0.112696	0.0832813	0.113313	-0.0517757	0.276374	0.91275
5038	MAVS	1.35319	0.115884	0.0856378	0.116825	-0.0550409	0.280662	0.909
5039	STK40	1.35286	0.121417	0.0897483	0.121647	-0.0567871	0.296031	0.90825
5040	GABRA5	1.35273	0.0898656	0.0664326	0.0903826	-0.0462372	0.217262	0.91225
5041	SPAG17	1.35223	0.112827	0.0834379	0.114439	-0.0481576	0.27433	0.91025
5042	QKI	1.35203	0.116793	0.0863831	0.118879	-0.0575496	0.281779	0.90725
5043	ZNF184	1.3519	0.115341	0.0853181	0.117559	-0.05613	0.277438	0.90325
5044	NRG2	1.3518	0.118886	0.0879465	0.119296	-0.0537659	0.290101	0.91125
5045	RGL1	1.35085	0.115053	0.0851705	0.115567	-0.0537977	0.27757	0.90525
5046	SSH3	1.35081	0.118054	0.0873952	0.119924	-0.0534749	0.286239	0.9085
5047	CAMK2N2	1.35067	0.118165	0.0874861	0.115947	-0.054417	0.286126	0.91125
5048	UTRN	1.35048	0.117782	0.0872149	0.119907	-0.0550341	0.285226	0.905
5049	SELENOO	1.35024	0.113525	0.0840776	0.113816	-0.0500357	0.277821	0.90975
5050	RAB25	1.35004	0.113244	0.0838822	0.112903	-0.0534433	0.281788	0.915
5051	GFOD2	1.35001	0.110438	0.0818055	0.112783	-0.0553575	0.269457	0.91025
5052	S100A14	1.34966	0.112689	0.0834943	0.113999	-0.051722	0.27278	0.91025
5053	USP24	1.34941	0.113153	0.0838541	0.116191	-0.0508339	0.273325	0.9085
5054	ALG1L	1.34939	0.114546	0.0848873	0.11455	-0.0517622	0.278629	0.91325
5055	MAPK1IP1L	1.34935	0.108131	0.0801358	0.110131	-0.047788	0.260692	0.9125
5056	SLC52A1	1.34927	0.125409	0.0929457	0.127703	-0.0640151	0.300928	0.9085
5057	NAP1L2	1.34919	0.116449	0.08631	0.117469	-0.0528989	0.279529	0.91025
5058	WIPI1	1.34907	0.111549	0.0826855	0.112321	-0.0530153	0.271335	0.912
5059	MPP3	1.34899	0.108261	0.0802536	0.110967	-0.0584386	0.262176	0.91025
5060	DENND6B	1.3489	0.111122	0.0823793	0.112394	-0.0502278	0.269855	0.90925
5061	TMEM145	1.34885	0.122848	0.091076	0.12397	-0.0586478	0.299822	0.913
5062	PRSS8	1.34879	0.109025	0.0808318	0.109385	-0.0513088	0.263969	0.90825
5063	HOXB3	1.34845	0.117709	0.087292	0.11936	-0.0553624	0.286897	0.90775
5064	B3GNT7	1.34817	0.116952	0.0867488	0.118929	-0.0570556	0.281311	0.90825
5065	RBMS3	1.34814	0.113725	0.084357	0.11465	-0.0560254	0.275097	0.907
5066	SKAP2	1.34804	0.105819	0.0784982	0.106349	-0.0497529	0.254655	0.91025
5067	C6orf120	1.34771	0.118327	0.0877988	0.119359	-0.0548162	0.285702	0.906
5068	ZNF319	1.34637	0.121594	0.0903122	0.12281	-0.0578487	0.292423	0.9085
5069	C7orf77	1.3461	0.093435	0.0694114	0.0954312	-0.0509243	0.227703	0.90925
5070	GSTO1	1.34607	0.11568	0.0859387	0.117517	-0.0551855	0.28005	0.90625
5071	SLFN12L	1.34594	0.118899	0.088339	0.119589	-0.0536568	0.289471	0.9085
5072	KCNJ15	1.34589	0.114944	0.0854031	0.116048	-0.0536654	0.278014	0.904
5073	WDR74	1.34513	0.111371	0.0827959	0.111758	-0.0528782	0.275314	0.90875
5074	SEPSECS	1.34482	0.115825	0.0861273	0.117004	-0.0558594	0.283842	0.9125
5075	PMFBP1	1.34457	0.120698	0.0897669	0.121518	-0.0602297	0.293356	0.90625
5076	ACOT4	1.34427	0.116247	0.0864753	0.117471	-0.0551683	0.284955	0.909
5077	GOLGA6L4	1.3441	0.120472	0.0896302	0.123205	-0.0648953	0.286328	0.90425
5078	ZNF426	1.34381	0.113755	0.0846513	0.115213	-0.0541114	0.277693	0.9085
5079	SLC10A7	1.34352	0.112668	0.0838598	0.113441	-0.0527751	0.273053	0.9065
5080	NECTIN1	1.3434	0.120182	0.0894609	0.121077	-0.0548037	0.2908	0.90375
5081	RNF19A	1.34322	0.11459	0.0853099	0.115601	-0.0517396	0.280415	0.905
5082	SLC35E2B	1.34299	0.111867	0.083297	0.112945	-0.0538517	0.270275	0.9085
5083	RILPL1	1.34297	0.122522	0.0912325	0.123751	-0.0570789	0.294709	0.90925
5084	COPG1	1.34255	0.115973	0.0863829	0.115897	-0.0518148	0.283899	0.91275
5085	DIDO1	1.34238	0.119113	0.0887322	0.119836	-0.0585405	0.291194	0.90875
5086	ZNF441	1.34229	0.119136	0.0887556	0.120457	-0.0591608	0.291746	0.90475
5087	KRBA2	1.34219	0.115357	0.0859469	0.116938	-0.05882	0.279874	0.90525
5088	PACSIN2	1.34131	0.114449	0.085326	0.115772	-0.0542911	0.275073	0.9065
5089	TANC1	1.34071	0.115711	0.0863057	0.117369	-0.0557563	0.281402	0.9075
5090	CBL	1.34059	0.116764	0.0870991	0.118954	-0.0561567	0.280879	0.9075
5091	ANGPTL6	1.34009	0.120024	0.0895646	0.122132	-0.0542624	0.290788	0.90525
5092	UEVLD	1.34006	0.114043	0.0851035	0.115608	-0.058874	0.273161	0.90675
5093	PTN	1.33989	0.116679	0.0870811	0.11683	-0.0556436	0.283106	0.909
5094	DTD1	1.33917	0.117341	0.0876225	0.116934	-0.0534723	0.285511	0.9055
5095	POMGNT2	1.33883	0.114993	0.0858908	0.117275	-0.0579644	0.281034	0.91025
5096	GNAI3	1.33861	0.113843	0.0850453	0.115389	-0.0573801	0.276127	0.90475
5097	ZNRF2	1.33838	0.118376	0.0884472	0.118977	-0.0584211	0.288604	0.907
5098	MTCL1	1.33806	0.114771	0.0857739	0.117051	-0.0538274	0.281741	0.902
5099	TMEM45B	1.33716	0.105672	0.0790277	0.107669	-0.0524561	0.254413	0.90575
5100	FAM71F2	1.33703	0.115233	0.0861855	0.116188	-0.0574587	0.283701	0.91075
5101	EIF3F	1.33656	0.108454	0.0811437	0.107956	-0.0521394	0.266505	0.909
5102	ZNF627	1.33635	0.11335	0.0848208	0.114543	-0.0550872	0.274669	0.90825
5103	MCCC1	1.33616	0.114203	0.0854708	0.113922	-0.0521455	0.282878	0.906
5104	TMCC1	1.33573	0.115317	0.0863321	0.115	-0.0551986	0.278094	0.91075
5105	CARD11	1.33548	0.11647	0.0872121	0.117611	-0.0547338	0.280617	0.91075
5106	RNF111	1.33546	0.116263	0.0870588	0.118892	-0.055659	0.280868	0.904
5107	BRD1	1.33538	0.112668	0.0843712	0.113405	-0.0552028	0.271353	0.911
5108	CPLX2	1.33492	0.113849	0.0852855	0.115565	-0.0571881	0.273208	0.906
5109	STARD10	1.33477	0.109067	0.0817122	0.109599	-0.0510514	0.268945	0.909
5110	ELP6	1.33445	0.110454	0.0827709	0.110611	-0.0549956	0.267746	0.9085
5111	PRR5	1.33437	0.115961	0.0869033	0.117219	-0.0570979	0.286136	0.90925
5112	MAL	1.334	0.106295	0.079681	0.106753	-0.0502346	0.263222	0.91075
5113	RPS6KA5	1.33399	0.11421	0.0856152	0.115122	-0.0569943	0.28016	0.90825
5114	YY1	1.33392	0.114572	0.085891	0.116577	-0.0572011	0.279478	0.908
5115	NR4A1	1.33388	0.110209	0.0826233	0.111812	-0.0558426	0.269097	0.91
5116	CXorf40A	1.33342	0.117385	0.0880327	0.119308	-0.0606852	0.285207	0.9045
5117	THNSL2	1.33316	0.117708	0.0882921	0.11911	-0.0574822	0.284081	0.90375
5118	RNF40	1.33253	0.117651	0.0882914	0.118881	-0.0560293	0.282885	0.90225
5119	FAM234B	1.33244	0.125808	0.0944193	0.126111	-0.0599102	0.303017	0.90325
5120	ALPK2	1.3321	0.113913	0.0855134	0.11609	-0.0505748	0.277531	0.9015
5121	IL2RA	1.33146	0.11545	0.0867098	0.116286	-0.0547732	0.276034	0.90425
5122	SLC35B4	1.33089	0.112628	0.0846259	0.114513	-0.0524348	0.272136	0.90125
5123	TPP1	1.33085	0.11897	0.089394	0.119408	-0.0562013	0.288247	0.90575
5124	IFT81	1.33081	0.121728	0.091469	0.122071	-0.0588967	0.297145	0.90725
5125	KCNA1	1.33049	0.108081	0.0812344	0.110164	-0.0523607	0.263555	0.909
5126	DPP3	1.33005	0.114293	0.0859314	0.115313	-0.0570517	0.277186	0.9075
5127	NOP9	1.33003	0.115676	0.0869728	0.116981	-0.056009	0.285248	0.90325
5128	LDLRAP1	1.33002	0.109199	0.0821031	0.110418	-0.0586084	0.265639	0.90875
5129	GLRA2	1.32962	0.0993369	0.0747105	0.102165	-0.0504471	0.240238	0.90625
5130	ERICH3	1.32925	0.102716	0.0772736	0.104318	-0.0524281	0.247874	0.9075
5131	CEP350	1.32917	0.116935	0.0879759	0.11816	-0.0564276	0.283155	0.90075
5132	RMND1	1.32908	0.11195	0.0842314	0.111889	-0.0559355	0.270521	0.90525
5133	TRMT2B	1.3287	0.116581	0.0877407	0.117602	-0.0534687	0.287481	0.90125
5134	MRPL15	1.32846	0.108317	0.0815358	0.109045	-0.0526253	0.265163	0.90625
5135	TMCC2	1.32758	0.116015	0.0873882	0.116998	-0.056573	0.285211	0.90625
5136	SPACA1	1.32572	0.0856999	0.0646439	0.0862222	-0.05161	0.216573	0.9135
5137	EPB41	1.32531	0.116865	0.0881797	0.117396	-0.0537141	0.286868	0.913
5138	GZMK	1.32522	0.119783	0.0903875	0.12072	-0.0639968	0.291671	0.9055
5139	ENSP00000490424	1.3251	0.116169	0.0876676	0.116118	-0.0554285	0.28039	0.90675
5140	CBLN3	1.32495	0.114033	0.0860659	0.115545	-0.057602	0.274468	0.9
5141	LYPD3	1.32468	0.113092	0.0853734	0.114823	-0.0563915	0.278799	0.90175
5142	ERGIC1	1.32445	0.117564	0.0887645	0.118264	-0.0566788	0.287843	0.911
5143	PAX8	1.32431	0.114528	0.086481	0.11514	-0.0586485	0.279031	0.9085
5144	MAP1B	1.3241	0.117188	0.0885035	0.117167	-0.0605555	0.289804	0.9095
5145	HDC	1.32377	0.113192	0.0855075	0.114573	-0.060692	0.27917	0.90525
5146	PDSS2	1.32372	0.117047	0.0884227	0.118543	-0.0590617	0.283977	0.90475
5147	PI4K2A	1.32352	0.115282	0.0871023	0.113178	-0.058649	0.279693	0.912
5148	CTR9	1.32345	0.117145	0.0885147	0.11893	-0.0572964	0.293525	0.90825
5149	FUCA2	1.32326	0.114976	0.0868891	0.115731	-0.0573844	0.282697	0.9005
5150	MC1R	1.32296	0.115718	0.0874689	0.115852	-0.0617914	0.28186	0.90575
5151	STK24	1.32254	0.112696	0.0852119	0.113913	-0.0605862	0.270918	0.90775
5152	SLC37A3	1.32254	0.115638	0.087436	0.115955	-0.0580786	0.2867	0.9075
5153	DROSHA	1.32161	0.117004	0.0885318	0.118048	-0.0568428	0.287844	0.90325
5154	COL4A2	1.3214	0.114377	0.0865575	0.117613	-0.0596962	0.277151	0.902
5155	ATP1B4	1.3212	0.101443	0.0767804	0.10381	-0.0547933	0.245771	0.90375
5156	TRIM67	1.32094	0.0986956	0.074716	0.0976798	-0.047249	0.243151	0.9035
5157	SPTY2D1	1.32078	0.11404	0.086343	0.115233	-0.0615298	0.284737	0.90325
5158	TRIM60	1.32039	0.098981	0.0749637	0.100829	-0.0578396	0.240216	0.903
5159	BBOF1	1.32015	0.121862	0.0923096	0.124384	-0.062823	0.302357	0.901
5160	NCKAP5L	1.32002	0.115486	0.0874881	0.116624	-0.0545509	0.284036	0.90325
5161	SF3B1	1.31995	0.110106	0.0834168	0.110471	-0.0488964	0.277303	0.9055
5162	TNS3	1.31989	0.111615	0.0845636	0.112246	-0.0541891	0.276822	0.9
5163	ERCC6L2	1.31986	0.114711	0.0869118	0.114957	-0.0598325	0.282801	0.90625
5164	HEPACAM	1.3196	0.089264	0.067645	0.0891344	-0.0444467	0.223014	0.9125
5165	RNF145	1.31959	0.113562	0.0860584	0.113804	-0.0577279	0.277726	0.9065
5166	CCDC106	1.31953	0.111291	0.0843411	0.111451	-0.0567297	0.271231	0.908
5167	DPP9	1.31908	0.116779	0.0885307	0.117665	-0.056402	0.289107	0.90425
5168	SLC46A3	1.31806	0.113682	0.08625	0.114583	-0.0617422	0.283918	0.90625
5169	FRMD8	1.31791	0.12056	0.0914786	0.121836	-0.0578945	0.297913	0.90625
5170	VWA3A	1.31758	0.117011	0.0888071	0.119682	-0.0612741	0.28614	0.90225
5171	GANC	1.31758	0.114917	0.0872179	0.117556	-0.0612985	0.279041	0.9015
5172	UBE2V1	1.31741	0.108199	0.0821305	0.109756	-0.0578284	0.2653	0.90475
5173	AKAP5	1.31711	0.120914	0.091803	0.122063	-0.0607335	0.289242	0.90375
5174	SLC36A3	1.31612	0.096431	0.0732692	0.0951926	-0.0408647	0.244157	0.90825
5175	MNT	1.31609	0.115959	0.088109	0.116845	-0.0574921	0.285162	0.90675
5176	CDHR4	1.31608	0.108666	0.082568	0.10964	-0.0556419	0.267608	0.90575
5177	STAM	1.31587	0.113771	0.0864607	0.113332	-0.0573468	0.277864	0.9035
5178	BBS9	1.3158	0.116481	0.0885245	0.117402	-0.0617672	0.283825	0.9075
5179	PLCD3	1.31572	0.126207	0.0959227	0.129351	-0.0660728	0.309428	0.9015
5180	PCTP	1.31543	0.110368	0.0839024	0.111366	-0.0625249	0.270175	0.90825
5181	IBTK	1.31522	0.117153	0.0890749	0.117531	-0.0588942	0.28758	0.901
5182	MLH3	1.31486	0.108118	0.0822279	0.109217	-0.0566444	0.264695	0.909
5183	RIPOR3	1.31478	0.116051	0.0882668	0.119017	-0.0606734	0.288714	0.901
5184	LOC101059915	1.31464	0.10833	0.0824024	0.111256	-0.061628	0.263667	0.8985
5185	NMT1	1.31405	0.114565	0.0871842	0.115608	-0.0636168	0.283468	0.90725
5186	ADPGK	1.31398	0.112302	0.0854674	0.111394	-0.0559528	0.277977	0.90525
5187	NME6	1.31389	0.112502	0.0856249	0.115457	-0.0612903	0.271774	0.90275
5188	ZMYND12	1.31368	0.12378	0.0942238	0.127175	-0.0746774	0.298427	0.9025
5189	GNL3L	1.31327	0.111508	0.0849089	0.113636	-0.0570628	0.274358	0.89925
5190	WDR37	1.31296	0.114959	0.0875566	0.115328	-0.060172	0.283899	0.90175
5191	LAPTM4B	1.31288	0.101888	0.0776061	0.10137	-0.0445139	0.254974	0.90425
5192	DLX6	1.31286	0.0945506	0.072019	0.0955166	-0.0503359	0.234696	0.905
5193	TMEM238	1.31281	0.1071	0.0815809	0.108874	-0.0562763	0.264479	0.8995
5194	SEZ6	1.3128	0.118277	0.0900948	0.119151	-0.061431	0.290791	0.906
5195	ALS2	1.31235	0.119931	0.0913864	0.120411	-0.0598246	0.296917	0.90275
5196	ZNF414	1.31194	0.105633	0.0805165	0.105714	-0.0559964	0.257236	0.9045
5197	LIPH	1.31135	0.108241	0.0825423	0.109856	-0.0548037	0.26673	0.9015
5198	TAB2	1.31114	0.115271	0.0879165	0.114884	-0.0585695	0.286513	0.902
5199	DACT1	1.31098	0.109985	0.083895	0.111033	-0.0547148	0.271193	0.90225
5200	EGFR	1.31088	0.104653	0.0798342	0.106952	-0.0556538	0.255207	0.899
5201	GNB3	1.31065	0.117021	0.089285	0.117671	-0.0638638	0.292063	0.90525
5202	DNAJC10	1.31052	0.112275	0.0856722	0.114976	-0.0618992	0.280144	0.905
5203	ACY1	1.31052	0.118214	0.0902042	0.118349	-0.0624295	0.300168	0.908
5204	PIM1	1.30986	0.113067	0.0863204	0.113396	-0.0594145	0.27993	0.906
5205	FAM177A1	1.30964	0.11686	0.0892302	0.11789	-0.0595652	0.284436	0.89675
5206	FAM118A	1.30945	0.112521	0.0859299	0.115203	-0.059074	0.273904	0.89775
5207	ZNF839	1.30923	0.114	0.0870736	0.113633	-0.0558986	0.285926	0.909
5208	DDX17	1.3092	0.113946	0.0870351	0.115114	-0.0585607	0.282683	0.9015
5209	MORN2	1.30899	0.111332	0.0850519	0.112819	-0.0619558	0.272341	0.9025
5210	ZDHHC9	1.3083	0.116272	0.0888726	0.115555	-0.0594248	0.284825	0.90325
5211	TM7SF3	1.30819	0.113583	0.0868247	0.112911	-0.0578735	0.282253	0.9095
5212	LIME1	1.30764	0.112	0.0856506	0.11387	-0.0584318	0.281169	0.90325
5213	MAD2L1BP	1.30725	0.105447	0.0806632	0.107417	-0.0541185	0.261535	0.901
5214	NPEPL1	1.30666	0.116524	0.0891769	0.115648	-0.0633198	0.285725	0.90425
5215	EDC3	1.3066	0.114297	0.0874763	0.115701	-0.0586476	0.286999	0.902
5216	LRRC41	1.30648	0.113974	0.0872377	0.114863	-0.0542939	0.285417	0.898
5217	PDZD8	1.306	0.112505	0.0861447	0.11301	-0.060876	0.28015	0.905
5218	MIER3	1.30566	0.113523	0.0869465	0.113766	-0.0583693	0.284683	0.90375
5219	GPD1L	1.30542	0.116684	0.0893845	0.117641	-0.0667842	0.287613	0.899
5220	RGS10	1.30536	0.0995925	0.0762949	0.101425	-0.0508533	0.246741	0.90375
5221	MEIKIN	1.3052	0.113985	0.0873316	0.114456	-0.0585547	0.286264	0.90125
5222	IFI16	1.30492	0.108449	0.0831077	0.109128	-0.055769	0.269027	0.89725
5223	BROX	1.30463	0.112293	0.0860725	0.111923	-0.0555287	0.280017	0.9005
5224	KLF2	1.30446	0.115428	0.0884874	0.116158	-0.0537847	0.287061	0.904
5225	HEXB	1.30392	0.110365	0.084641	0.111447	-0.0586691	0.2759	0.9
5226	ACRBP	1.30385	0.11958	0.0917134	0.120251	-0.0630279	0.294939	0.898
5227	VGLL1	1.30331	0.104319	0.0800411	0.105861	-0.0594725	0.255714	0.901
5228	PNLIPRP1	1.30329	0.088467	0.0678797	0.0895452	-0.0503647	0.216222	0.9065
5229	PDE6A	1.30325	0.10741	0.0824169	0.108037	-0.0526923	0.269244	0.90075
5230	UQCRC2	1.30313	0.107577	0.0825527	0.109981	-0.0577298	0.267467	0.905
5231	GLG1	1.3031	0.113216	0.0868821	0.114317	-0.0618074	0.282554	0.90525
5232	RAB6A	1.30239	0.111714	0.085776	0.113247	-0.0563343	0.273031	0.89725
5233	ATF6B	1.30217	0.113968	0.0875217	0.114736	-0.0612055	0.275772	0.89825
5234	NAGLU	1.30115	0.110703	0.0850811	0.110495	-0.0558821	0.276201	0.9055
5235	DYNLRB2	1.30098	0.119847	0.0921203	0.122218	-0.0627985	0.297919	0.89925
5236	TMC1	1.30086	0.114342	0.0878971	0.113181	-0.0619003	0.282443	0.905
5237	CORIN	1.30054	0.112607	0.0865847	0.112751	-0.0551118	0.280929	0.90525
5238	PATE1	1.30025	0.0930078	0.0715306	0.0973734	-0.0588724	0.225333	0.89875
5239	EDN2	1.30015	0.112952	0.0868761	0.116638	-0.0611027	0.278792	0.89625
5240	ZGLP1	1.30008	0.121565	0.0935057	0.121507	-0.0597709	0.302155	0.9045
5241	CRB1	1.29994	0.107639	0.0828036	0.109912	-0.0581514	0.263205	0.8975
5242	ANKHD1	1.29882	0.118843	0.0915008	0.120537	-0.0670827	0.300503	0.8985
5243	ZPBP2	1.29855	0.114864	0.0884555	0.114663	-0.0561908	0.28366	0.8935
5244	ZNF558	1.29834	0.116068	0.0893972	0.11709	-0.0607534	0.288191	0.8945
5245	TBL2	1.29802	0.111254	0.0857106	0.111119	-0.0557741	0.279066	0.90675
5246	FAM209A	1.29795	0.126554	0.0975027	0.12447	-0.0567296	0.316036	0.90675
5247	GDF10	1.29763	0.108482	0.0836006	0.108585	-0.0528486	0.273746	0.899
5248	TMEM154	1.29686	0.107157	0.0826283	0.107644	-0.0564721	0.266238	0.90675
5249	IBA57	1.29672	0.116238	0.0896401	0.115778	-0.0588346	0.286235	0.9055
5250	CUL9	1.29668	0.112461	0.08673	0.11441	-0.0602181	0.27866	0.8985
5251	ALDH3A2	1.29661	0.109627	0.0845491	0.110586	-0.0606646	0.269607	0.90025
5252	HOXA9	1.29656	0.111177	0.085748	0.111376	-0.0554866	0.271985	0.9015
5253	AGPAT4	1.29627	0.10519	0.0811485	0.106229	-0.0563764	0.261183	0.90125
5254	CLRN1	1.29626	0.0821399	0.0633667	0.0805066	-0.0441525	0.207546	0.909
5255	CCDC80	1.29609	0.113463	0.0875427	0.116107	-0.0630924	0.279533	0.901
5256	TNIK	1.296	0.111581	0.0860961	0.114735	-0.0603089	0.277253	0.89625
5257	AVEN	1.296	0.104089	0.0803157	0.106034	-0.0571959	0.256702	0.9005
5258	CCDC149	1.29556	0.10843	0.0836935	0.108771	-0.0566503	0.268663	0.89925
5259	DIPK1B	1.29396	0.11911	0.0920508	0.118064	-0.0637886	0.294796	0.89875
5260	SLC25A28	1.29396	0.112005	0.0865604	0.112895	-0.0602992	0.282917	0.90225
5261	HHLA1	1.29388	0.101412	0.0783779	0.102378	-0.056042	0.256048	0.89525
5262	YTHDF2	1.2938	0.10915	0.0843644	0.109254	-0.0547795	0.269935	0.89975
5263	SETX	1.29358	0.111436	0.0861453	0.112143	-0.0568775	0.27684	0.899
5264	GUSB	1.29302	0.108836	0.0841724	0.10887	-0.0607534	0.274134	0.9015
5265	CYP2D6	1.29288	0.117827	0.0911351	0.119275	-0.0586312	0.296444	0.9035
5266	C2CD4B	1.2927	0.110413	0.0854131	0.112221	-0.055493	0.273416	0.89925
5267	PPP1R14A	1.29265	0.115894	0.0896567	0.117177	-0.0623365	0.285004	0.90025
5268	MBTD1	1.29257	0.112084	0.0867139	0.113418	-0.0595679	0.27917	0.89975
5269	RAB11FIP5	1.29249	0.115846	0.08963	0.118189	-0.065702	0.288471	0.89875
5270	LOXL4	1.29217	0.109886	0.0850399	0.110765	-0.057564	0.273173	0.89625
5271	GAREM1	1.29189	0.107989	0.08359	0.109176	-0.0573751	0.265843	0.8955
5272	RWDD2A	1.29178	0.114457	0.0886041	0.114183	-0.0636842	0.281631	0.90775
5273	ZNF594	1.29165	0.116965	0.0905549	0.116644	-0.0552859	0.287871	0.89825
5274	PPFIA3	1.29143	0.11829	0.0915962	0.120204	-0.0621956	0.297246	0.899
5275	SCO2	1.29133	0.10722	0.0830305	0.107671	-0.0545389	0.264724	0.898
5276	RALA	1.29131	0.10848	0.0840071	0.108183	-0.0614943	0.270365	0.90175
5277	B3GAT1	1.29123	0.115631	0.0895514	0.115275	-0.0613253	0.294705	0.90725
5278	RD3	1.29097	0.0846546	0.0655742	0.085081	-0.0496126	0.213667	0.9045
5279	NIPSNAP1	1.29065	0.114597	0.0887901	0.116777	-0.0603767	0.285898	0.897
5280	RARS1	1.29064	0.106094	0.0822024	0.106329	-0.05261	0.264144	0.89575
5281	TMEM138	1.29022	0.11081	0.0858849	0.112227	-0.0602889	0.278307	0.89975
5282	TRAF5	1.29006	0.108502	0.0841066	0.109119	-0.0588649	0.269401	0.89925
5283	DELE1	1.29005	0.111399	0.0863521	0.111201	-0.0598378	0.278394	0.89925
5284	ATP1A1	1.28932	0.11458	0.0888685	0.116451	-0.063374	0.279903	0.89425
5285	JAK3	1.28904	0.115379	0.0895077	0.115024	-0.0563521	0.290638	0.896
5286	TMEM161A	1.28895	0.112371	0.0871801	0.113716	-0.0623102	0.27376	0.89825
5287	TRIM34	1.28871	0.122565	0.095107	0.122838	-0.066675	0.300493	0.899
5288	ZNF430	1.28856	0.108367	0.0840991	0.109098	-0.0607478	0.266824	0.89875
5289	STARD6	1.28851	0.115787	0.0898606	0.117162	-0.0620771	0.290542	0.8985
5290	MS4A4A	1.28834	0.107517	0.0834535	0.108229	-0.0598105	0.266701	0.89725
5291	GRIK4	1.2878	0.110905	0.08612	0.111794	-0.0600891	0.282482	0.89775
5292	KCNH4	1.28778	0.115307	0.0895393	0.116333	-0.0613409	0.292301	0.8975
5293	JAG2	1.2869	0.119478	0.0928418	0.121626	-0.064992	0.299676	0.8985
5294	C16orf86	1.28562	0.105075	0.0817316	0.104724	-0.0579556	0.266366	0.90425
5295	ACOX1	1.28552	0.111814	0.0869799	0.112131	-0.0607077	0.279296	0.8975
5296	EMSY	1.28534	0.112167	0.0872663	0.113813	-0.0634277	0.280079	0.89675
5297	VEPH1	1.28513	0.0971215	0.0755734	0.0973927	-0.051562	0.245365	0.904
5298	MPHOSPH10	1.28502	0.104414	0.0812543	0.103006	-0.0535175	0.262588	0.90325
5299	ARHGEF3	1.28498	0.111988	0.0871519	0.111916	-0.0626117	0.284862	0.902
5300	FAM124A	1.28495	0.111257	0.0865846	0.111302	-0.0620109	0.281629	0.895
5301	DIP2B	1.28481	0.108059	0.0841052	0.109464	-0.0551444	0.27099	0.8935
5302	GTF2E2	1.28464	0.114258	0.0889417	0.114891	-0.0615534	0.292886	0.89825
5303	ZFP28	1.28434	0.11366	0.0884968	0.116184	-0.0676323	0.277588	0.89575
5304	PNKP	1.28422	0.110259	0.0858571	0.111001	-0.0601754	0.278592	0.90175
5305	LCN12	1.2835	0.115255	0.089797	0.114905	-0.0648309	0.285144	0.8965
5306	SUPT5H	1.28309	0.111244	0.0867006	0.110051	-0.0591119	0.277346	0.89625
5307	DLEC1	1.28304	0.116218	0.0905803	0.117014	-0.0665557	0.288079	0.90025
5308	RGS5	1.28237	0.123455	0.0962712	0.122866	-0.0674736	0.311517	0.904
5309	UCHL1	1.28219	0.106314	0.0829161	0.106828	-0.056157	0.265591	0.89875
5310	SSR2	1.28209	0.113025	0.0881568	0.115995	-0.0604949	0.282573	0.89525
5311	TNFRSF10D	1.28199	0.108417	0.0845691	0.111067	-0.0611676	0.268269	0.8945
5312	RIPOR1	1.28142	0.116646	0.0910281	0.115421	-0.0624989	0.295242	0.90175
5313	KDM4A	1.2814	0.113252	0.0883817	0.11411	-0.0614803	0.282501	0.89875
5314	OFD1	1.28125	0.107185	0.0836562	0.108772	-0.0588817	0.268037	0.899
5315	ZNF33A	1.28062	0.110568	0.0863396	0.112181	-0.0611942	0.274703	0.896
5316	TMOD3	1.28049	0.110969	0.0866615	0.112036	-0.0623527	0.275728	0.9025
5317	SPRY4	1.28002	0.111771	0.0873197	0.114151	-0.0646644	0.27853	0.897
5318	SLC38A9	1.27984	0.114418	0.0893998	0.116161	-0.0620266	0.285668	0.89625
5319	USP9Y	1.27979	0.102165	0.0798294	0.102501	-0.0554287	0.25788	0.89675
5320	ERI1	1.27952	0.101111	0.079022	0.103405	-0.0559977	0.252973	0.89475
5321	CXCL11	1.27919	0.111483	0.0871506	0.1127	-0.0558333	0.283643	0.8955
5322	NIPA2	1.27915	0.110631	0.0864878	0.112672	-0.0541234	0.277755	0.8985
5323	HRK	1.27851	0.105619	0.0826115	0.107135	-0.0576779	0.265661	0.894
5324	RPL19	1.27844	0.104785	0.0819633	0.106817	-0.0545376	0.262986	0.89775
5325	SFTA2	1.27841	0.106886	0.083608	0.107627	-0.0601499	0.270822	0.89825
5326	SPATA24	1.27837	0.109594	0.0857296	0.111374	-0.064653	0.273477	0.9025
5327	GRAPL	1.27828	0.105401	0.082455	0.10659	-0.0572788	0.265395	0.8995
5328	LBP	1.27792	0.112962	0.0883954	0.11584	-0.06829	0.280818	0.89925
5329	PIM2	1.27779	0.109692	0.0858445	0.110335	-0.0612885	0.270877	0.898
5330	CFHR1	1.27759	0.111464	0.0872453	0.113321	-0.0596804	0.279229	0.89775
5331	PHKB	1.27747	0.111595	0.0873565	0.112322	-0.0619461	0.276803	0.89625
5332	SPATA6	1.27672	0.112898	0.0884279	0.113973	-0.0608459	0.286295	0.8975
5333	P4HA2	1.27644	0.107065	0.0838779	0.107919	-0.057901	0.269766	0.898
5334	HECW1	1.27613	0.107691	0.0843884	0.10742	-0.0602468	0.26337	0.89325
5335	SLC17A5	1.27609	0.115025	0.0901389	0.116292	-0.0676138	0.288441	0.90175
5336	SLC25A6	1.27607	0.100511	0.0787657	0.0997864	-0.0558497	0.25179	0.89725
5337	CNR2	1.27595	0.107738	0.0844369	0.107374	-0.0582146	0.268799	0.8955
5338	INPP1	1.27576	0.112188	0.087938	0.113648	-0.0640006	0.281427	0.89575
5339	KCNG1	1.27573	0.112359	0.0880739	0.113101	-0.0619275	0.283398	0.90225
5340	ACSL1	1.27563	0.113481	0.0889607	0.116166	-0.0555301	0.282065	0.891
5341	ANXA7	1.2748	0.111185	0.0872172	0.111771	-0.0595293	0.275996	0.90025
5342	PYROXD2	1.27471	0.107737	0.0845184	0.108492	-0.0580873	0.272189	0.8985
5343	CSTF2T	1.27434	0.110754	0.0869115	0.1117	-0.0592308	0.282115	0.897
5344	FNDC10	1.27386	0.112744	0.0885054	0.11253	-0.0592175	0.286061	0.8965
5345	CPT1C	1.27383	0.115792	0.0909003	0.117956	-0.062226	0.291548	0.8945
5346	MUC4	1.27303	0.111912	0.0879097	0.110152	-0.0627348	0.282443	0.8985
5347	SELENOK	1.27245	0.107741	0.0846721	0.109675	-0.057256	0.269985	0.89475
5348	MGAT2	1.27243	0.104733	0.0823097	0.106328	-0.0651677	0.260066	0.894
5349	ZXDC	1.27203	0.10893	0.0856351	0.109316	-0.0578072	0.275136	0.89825
5350	LRIG3	1.272	0.111835	0.0879208	0.112839	-0.0640238	0.280695	0.902
5351	ZNF485	1.27197	0.104971	0.0825267	0.107324	-0.0632915	0.259869	0.8965
5352	MZT2A	1.27178	0.101929	0.0801466	0.102184	-0.0548958	0.254013	0.9
5353	NDUFAF1	1.27176	0.113644	0.0893596	0.116587	-0.0629087	0.278482	0.8925
5354	IFRD1	1.27148	0.107037	0.0841833	0.107231	-0.0628761	0.260669	0.9
5355	FUT8	1.27148	0.104058	0.0818407	0.106694	-0.0646457	0.258293	0.897
5356	TMF1	1.27127	0.108055	0.0849979	0.110167	-0.0584747	0.273877	0.8945
5357	HTRA4	1.27117	0.115457	0.0908274	0.117729	-0.0712361	0.28606	0.89575
5358	ZBTB8A	1.27114	0.103135	0.0811359	0.104008	-0.0545099	0.260544	0.89525
5359	SLC2A10	1.27112	0.108226	0.0851419	0.109755	-0.058164	0.270763	0.894
5360	FAIM2	1.27097	0.112591	0.0885866	0.113186	-0.0643092	0.280335	0.895
5361	MTRF1L	1.27084	0.114679	0.0902388	0.115214	-0.0683655	0.28972	0.9015
5362	FBXL19	1.27072	0.112632	0.0886365	0.114049	-0.0659112	0.284177	0.89425
5363	LAT	1.27066	0.0985823	0.0775833	0.0994754	-0.0573379	0.247976	0.8975
5364	SSC5D	1.27058	0.117519	0.0924927	0.118529	-0.0607638	0.298645	0.898
5365	FMO4	1.27045	0.120768	0.0950593	0.122942	-0.0741306	0.298194	0.894
5366	ZNF768	1.27042	0.11528	0.0907413	0.115752	-0.0648555	0.292693	0.89825
5367	FANCD2OS	1.27032	0.106335	0.0837074	0.106645	-0.0585579	0.263697	0.89375
5368	ITPRIPL2	1.27027	0.110602	0.0870699	0.109803	-0.062595	0.275608	0.902
5369	AGXT2	1.26996	0.0914532	0.0720124	0.0946778	-0.0621674	0.228067	0.8995
5370	INSL3	1.26969	0.111622	0.0879128	0.114006	-0.0617286	0.285521	0.89125
5371	TTLL7	1.2695	0.105191	0.0828604	0.107774	-0.0630321	0.264768	0.89475
5372	TRAF3IP2	1.26906	0.101792	0.0802106	0.102026	-0.0539955	0.257261	0.8925
5373	SLC35E2A	1.26904	0.106414	0.0838543	0.108407	-0.063145	0.264843	0.89325
5374	XPNPEP3	1.26899	0.113015	0.089059	0.114626	-0.0669408	0.282251	0.8925
5375	SEC31A	1.26858	0.107975	0.0851154	0.106587	-0.0549313	0.27064	0.90175
5376	SEPTIN1	1.26854	0.103725	0.0817671	0.104871	-0.0570126	0.259413	0.90175
5377	SH3TC1	1.26854	0.10719	0.0844993	0.107178	-0.0551609	0.270277	0.8985
5378	THUMPD3	1.26831	0.104529	0.0824158	0.102663	-0.0524099	0.270345	0.896
5379	PHF2	1.26741	0.116678	0.09206	0.11849	-0.0632084	0.295924	0.89625
5380	ZFR	1.26702	0.109921	0.0867552	0.109793	-0.0577867	0.285979	0.89675
5381	HACD2	1.26673	0.112117	0.0885091	0.112747	-0.0634205	0.284069	0.89525
5382	ACADS	1.2667	0.108629	0.0857574	0.110047	-0.0633033	0.27422	0.89375
5383	PMEL	1.26652	0.117888	0.0930799	0.118914	-0.0632656	0.301364	0.8945
5384	ZNF597	1.26645	0.118404	0.093493	0.117185	-0.0610642	0.307482	0.89875
5385	POP1	1.26638	0.103768	0.0819406	0.103289	-0.0551911	0.260791	0.89625
5386	LDAH	1.26612	0.111979	0.0884431	0.112593	-0.066517	0.283812	0.89575
5387	VAC14	1.26589	0.116743	0.0922219	0.116073	-0.062401	0.296542	0.897
5388	ZNF160	1.26565	0.102465	0.0809583	0.101495	-0.0583603	0.257486	0.8925
5389	MAP4K2	1.26561	0.115144	0.0909791	0.11545	-0.0586194	0.292437	0.896
5390	BICRA	1.26507	0.10985	0.0868332	0.108849	-0.0603313	0.274771	0.89425
5391	SUOX	1.26412	0.112235	0.0887855	0.113659	-0.0660076	0.280065	0.889
5392	SIAH3	1.26368	0.113504	0.0898202	0.11434	-0.0676301	0.283302	0.8985
5393	IFT74	1.2635	0.111857	0.0885298	0.112474	-0.0626499	0.27969	0.8935
5394	CGGBP1	1.26342	0.106969	0.0846665	0.10676	-0.0680938	0.270971	0.899
5395	DYNLT1	1.26339	0.106216	0.0840721	0.106544	-0.0600291	0.266653	0.89475
5396	TTPAL	1.26327	0.106247	0.0841051	0.108125	-0.0581763	0.266479	0.8975
5397	XRRA1	1.26234	0.106477	0.0843486	0.10716	-0.0572691	0.269062	0.89125
5398	RAB2B	1.26124	0.107788	0.0854614	0.111127	-0.0656936	0.267025	0.88975
5399	YWHAB	1.26113	0.107063	0.0848946	0.108324	-0.0556245	0.274269	0.89525
5400	ZNF624	1.26063	0.112787	0.0894687	0.116007	-0.0643233	0.287385	0.89425
5401	ZNF853	1.26058	0.110251	0.0874604	0.109156	-0.0612338	0.278499	0.895
5402	OR52N4	1.26052	0.106828	0.0847491	0.106903	-0.063867	0.270523	0.894
5403	ZMYND11	1.26046	0.111073	0.0881207	0.112126	-0.0636272	0.280379	0.89575
5404	IRAK1	1.26005	0.111608	0.0885739	0.113113	-0.060667	0.2819	0.89525
5405	EIF2B1	1.25988	0.101076	0.0802265	0.0995145	-0.0560132	0.256206	0.89725
5406	CCDC142	1.25899	0.109464	0.0869463	0.111368	-0.0644765	0.273347	0.8945
5407	HGS	1.25885	0.109029	0.0866102	0.110134	-0.0558452	0.277652	0.88725
5408	ARIH2	1.25878	0.106503	0.0846087	0.107941	-0.0598419	0.270225	0.89425
5409	SEC14L6	1.25835	0.102589	0.0815271	0.104601	-0.061288	0.259853	0.89925
5410	BCL7C	1.25794	0.0979783	0.0778877	0.0973709	-0.0528909	0.254326	0.8995
5411	SLC16A5	1.25757	0.110375	0.0877686	0.109857	-0.063489	0.278323	0.89725
5412	FAAH	1.25738	0.10816	0.0860204	0.109102	-0.0617789	0.274284	0.8985
5413	NR1H4	1.25732	0.0614051	0.0488382	0.0607818	-0.0380777	0.156809	0.915
5414	NBEAL1	1.2571	0.119155	0.0947856	0.121618	-0.0688209	0.298385	0.89075
5415	BICD2	1.25694	0.114942	0.0914462	0.117121	-0.0660719	0.290784	0.89525
5416	ATP6V0C	1.2565	0.111085	0.0884087	0.111298	-0.0581271	0.287443	0.8925
5417	GAGE10	1.25631	0.0969713	0.0771876	0.0981031	-0.0590063	0.245393	0.889
5418	KLHL5	1.25528	0.103452	0.0824131	0.105022	-0.0597988	0.259586	0.8945
5419	TAPBP	1.25525	0.107605	0.0857239	0.107532	-0.0591664	0.274999	0.8945
5420	LCOR	1.25521	0.111691	0.0889815	0.113417	-0.0678705	0.283063	0.896
5421	WDR11	1.25418	0.105254	0.0839227	0.10702	-0.058425	0.268131	0.89275
5422	POC5	1.25408	0.11088	0.0884158	0.111713	-0.0673343	0.279372	0.8965
5423	FYTTD1	1.25397	0.110667	0.0882536	0.110884	-0.0629119	0.282447	0.90075
5424	FIP1L1	1.25371	0.108546	0.0865796	0.108343	-0.0654393	0.27663	0.8915
5425	RPS6KA3	1.25369	0.109779	0.0875649	0.108806	-0.066469	0.27658	0.899
5426	TRIM4	1.25364	0.110445	0.0880992	0.112441	-0.0644838	0.274902	0.88675
5427	NKPD1	1.25338	0.117296	0.0935831	0.11844	-0.0669648	0.294124	0.891
5428	NKAIN2	1.25318	0.0859645	0.0685971	0.0858549	-0.0484963	0.221434	0.89575
5429	NFKBIB	1.25241	0.10314	0.0823534	0.103702	-0.0620286	0.262972	0.89875
5430	E2F4	1.25238	0.102863	0.0821341	0.103779	-0.0572889	0.264584	0.89625
5431	HLA-DRB1	1.25228	0.10276	0.0820585	0.104272	-0.0603596	0.262124	0.89475
5432	CUL4B	1.25214	0.10693	0.085398	0.107752	-0.0644572	0.266951	0.89525
5433	NCK2	1.25191	0.106115	0.0847624	0.106805	-0.0572362	0.271562	0.89375
5434	ZRANB1	1.25185	0.108247	0.0864694	0.110952	-0.0656218	0.275832	0.89425
5435	NUMB	1.25176	0.110376	0.0881764	0.109529	-0.0659108	0.280912	0.8915
5436	STAP2	1.25165	0.105495	0.0842846	0.106165	-0.0621645	0.27278	0.89025
5437	NDFIP1	1.25145	0.107726	0.0860809	0.106304	-0.0605634	0.272436	0.8955
5438	VHL	1.25125	0.108732	0.0868984	0.111151	-0.0687395	0.275075	0.8915
5439	GIMAP5	1.25113	0.106663	0.0852532	0.106069	-0.0575065	0.272382	0.894
5440	RCC1L	1.2509	0.106742	0.0853323	0.105806	-0.0626774	0.276283	0.893
5441	LLPH	1.25027	0.106332	0.0850473	0.106171	-0.0620061	0.270397	0.8925
5442	ANKRD11	1.24969	0.103207	0.0825861	0.105385	-0.0606172	0.264282	0.89075
5443	DZIP1L	1.24957	0.106204	0.0849921	0.106773	-0.0585058	0.270855	0.89625
5444	ZNF606	1.24953	0.106252	0.0850334	0.104553	-0.057546	0.272328	0.896
5445	WDR26	1.2494	0.103772	0.0830573	0.105521	-0.0624911	0.262787	0.8925
5446	SLC7A11	1.24854	0.106563	0.0853505	0.107919	-0.0616953	0.273642	0.89425
5447	RTN4R	1.24817	0.110843	0.0888048	0.112145	-0.0690745	0.283297	0.88925
5448	HAX1	1.24812	0.101928	0.0816648	0.103579	-0.0630328	0.258793	0.894
5449	CCDC115	1.24738	0.107234	0.0859675	0.107216	-0.0635378	0.268173	0.894
5450	MARVELD1	1.24709	0.114536	0.0918429	0.114479	-0.0662123	0.289133	0.8915
5451	SPG7	1.24677	0.104621	0.0839133	0.104443	-0.0601123	0.264937	0.88875
5452	NLRP6	1.2467	0.0968623	0.077695	0.0983369	-0.0560944	0.247872	0.89075
5453	ZNF746	1.24647	0.10985	0.0881292	0.110456	-0.065945	0.278548	0.895
5454	CYSLTR2	1.24567	0.106748	0.0856956	0.107776	-0.0646415	0.269439	0.892
5455	GYS1	1.24554	0.11375	0.0913256	0.117644	-0.0754066	0.286623	0.887
5456	C1QTNF12	1.2452	0.115669	0.0928917	0.115862	-0.072811	0.294159	0.89225
5457	KLF6	1.24439	0.107006	0.085991	0.108903	-0.0659851	0.267786	0.8935
5458	KCNQ1	1.24429	0.10475	0.0841846	0.105317	-0.0617998	0.264109	0.89325
5459	KLHL40	1.24421	0.0821435	0.0660207	0.0804551	-0.0535566	0.212274	0.91675
5460	ANO2	1.24365	0.101901	0.0819368	0.10483	-0.0680044	0.253533	0.88925
5461	TLR3	1.2435	0.112204	0.0902323	0.114445	-0.0704847	0.288844	0.888
5462	OTUD7B	1.24334	0.109434	0.0880166	0.109932	-0.0632824	0.278261	0.888
5463	SECISBP2L	1.24295	0.112087	0.0901782	0.113263	-0.0707661	0.285373	0.894
5464	WAC	1.24288	0.105483	0.0848702	0.105874	-0.0615751	0.268836	0.8945
5465	DRAXIN	1.24287	0.102433	0.0824167	0.102307	-0.0621528	0.262715	0.88975
5466	PTPRK	1.24263	0.102885	0.0827959	0.104921	-0.0638488	0.26094	0.893
5467	POLR3C	1.24244	0.106097	0.085394	0.1066	-0.0609167	0.270299	0.88875
5468	ZNF276	1.24239	0.108691	0.0874852	0.10879	-0.0641287	0.276796	0.89375
5469	C17orf99	1.24226	0.110733	0.0891387	0.111278	-0.0666566	0.280555	0.89325
5470	TSFM	1.24215	0.106259	0.0855441	0.106587	-0.059221	0.267044	0.89075
5471	C11orf68	1.24193	0.107183	0.0863034	0.10821	-0.0620125	0.275709	0.892
5472	SPINT2	1.24178	0.10507	0.0846125	0.105546	-0.0633783	0.267156	0.8895
5473	LRTOMT	1.24132	0.111567	0.0898775	0.113269	-0.0692402	0.282472	0.88675
5474	MRPL40	1.24058	0.102225	0.0824013	0.103747	-0.062934	0.259584	0.89425
5475	RTN2	1.24038	0.108966	0.0878488	0.110485	-0.0645263	0.278056	0.884
5476	PNRC1	1.24033	0.104354	0.0841341	0.104575	-0.0626418	0.266025	0.889
5477	HDAC1	1.24024	0.103448	0.0834096	0.103932	-0.0626578	0.264402	0.88675
5478	RABGAP1	1.24021	0.106583	0.0859394	0.110305	-0.0677591	0.270153	0.883
5479	OGA	1.24004	0.107974	0.0870733	0.109406	-0.0637657	0.272198	0.89225
5480	FAM92A	1.23953	0.107892	0.0870431	0.107594	-0.0670237	0.278698	0.8915
5481	FAF1	1.23952	0.0941086	0.0759236	0.0939222	-0.0542251	0.242348	0.89
5482	MCRS1	1.23925	0.102297	0.0825473	0.103072	-0.0608411	0.263384	0.895
5483	ADORA2B	1.23899	0.107437	0.0867134	0.10866	-0.0644393	0.273156	0.8885
5484	RNF215	1.23885	0.115523	0.0932497	0.116081	-0.065728	0.294169	0.88825
5485	PLEKHG4	1.23821	0.118619	0.0957987	0.118704	-0.0713203	0.308638	0.8905
5486	IPCEF1	1.23791	0.111772	0.090291	0.112094	-0.0697967	0.282459	0.89
5487	ASB13	1.23735	0.112459	0.0908875	0.113441	-0.0667962	0.284946	0.88625
5488	RAB12	1.23687	0.110233	0.0891224	0.112858	-0.0691234	0.28072	0.88725
5489	SNRK	1.23633	0.107306	0.0867942	0.106808	-0.0658325	0.272936	0.893
5490	CBX4	1.23628	0.108473	0.0877416	0.108444	-0.0645052	0.277796	0.88975
5491	XPO4	1.23571	0.103888	0.084072	0.102704	-0.0601048	0.268155	0.8945
5492	PRB1	1.23532	0.0768717	0.0622283	0.07593	-0.0460494	0.203839	0.9005
5493	ITGA3	1.23478	0.114473	0.0927073	0.11583	-0.0690274	0.291345	0.88825
5494	NEU4	1.23458	0.106416	0.0861961	0.10862	-0.0608213	0.271834	0.885
5495	BNIP2	1.23403	0.10677	0.0865216	0.105409	-0.0659242	0.279239	0.887
5496	HLA-DQB1	1.23399	0.100179	0.0811825	0.0993929	-0.0576354	0.259346	0.89375
5497	STPG2	1.23355	0.114015	0.092428	0.115113	-0.0694671	0.291628	0.88375
5498	PDE4DIP	1.23355	0.107754	0.0873523	0.107901	-0.0627311	0.280073	0.889
5499	HECTD4	1.23325	0.107844	0.0874472	0.109211	-0.0645956	0.273848	0.88425
5500	NSD1	1.23314	0.110015	0.0892153	0.112195	-0.0671911	0.276776	0.891
5501	SEMA4D	1.23235	0.105633	0.0857173	0.107441	-0.0635942	0.270668	0.89025
5502	EME2	1.23171	0.108913	0.0884241	0.109508	-0.0628102	0.280702	0.887
5503	GFRA2	1.23143	0.112944	0.0917178	0.114124	-0.0731624	0.293158	0.89
5504	PNPLA2	1.23135	0.114396	0.0929022	0.114154	-0.0643493	0.291116	0.885
5505	VAV3	1.23088	0.104558	0.0849455	0.106777	-0.0652262	0.268773	0.8885
5506	ZFP41	1.23062	0.118222	0.096067	0.120692	-0.069057	0.302795	0.889
5507	NOS1AP	1.23057	0.105614	0.0858247	0.107157	-0.0643008	0.271055	0.8895
5508	EVI2B	1.23014	0.103005	0.0837339	0.104163	-0.0648633	0.261237	0.88425
5509	CSNK1G1	1.22997	0.101592	0.082597	0.102722	-0.0641324	0.260982	0.89575
5510	ARHGAP12	1.22971	0.105708	0.0859617	0.106581	-0.0634374	0.269849	0.8895
5511	SKIV2L	1.22957	0.11373	0.0924957	0.114189	-0.06427	0.286376	0.885
5512	CCNL2	1.2295	0.105814	0.0860629	0.106777	-0.0670244	0.268076	0.8905
5513	TRIM15	1.22922	0.104442	0.0849662	0.104841	-0.061284	0.270145	0.8875
5514	TMEM106A	1.22912	0.102987	0.0837893	0.103822	-0.0626148	0.261073	0.891
5515	COPS2	1.22841	0.102083	0.0831013	0.099742	-0.0574706	0.265939	0.8945
5516	CD2AP	1.22808	0.104544	0.0851274	0.105261	-0.0640567	0.265868	0.89125
5517	MED12	1.22808	0.108014	0.0879536	0.10854	-0.0660491	0.277217	0.8915
5518	VPS33B	1.22798	0.112781	0.0918429	0.112958	-0.0684503	0.287045	0.88875
5519	CTSK	1.22797	0.11351	0.0924373	0.115499	-0.0663446	0.292035	0.88325
5520	ZNF189	1.22797	0.105733	0.0861038	0.107284	-0.0665251	0.269975	0.88775
5521	PFKP	1.22788	0.105751	0.0861249	0.105529	-0.0657827	0.27364	0.88925
5522	NEURL1B	1.22782	0.109639	0.0892955	0.11111	-0.062763	0.280325	0.88625
5523	GTF2IRD2B	1.22773	0.103999	0.0847086	0.104028	-0.0650571	0.270064	0.8875
5524	CELF5	1.22769	0.113621	0.0925486	0.113795	-0.0697691	0.285449	0.89025
5525	LRRC7	1.2274	0.111302	0.090681	0.112169	-0.0702577	0.288695	0.892
5526	DST	1.22708	0.108871	0.0887237	0.10865	-0.0680056	0.278717	0.89325
5527	ZNF567	1.22656	0.106153	0.0865454	0.106917	-0.0583392	0.274566	0.88775
5528	TBC1D22B	1.22651	0.108344	0.0883346	0.109038	-0.0647661	0.283882	0.891
5529	CAV2	1.22635	0.101061	0.0824081	0.102001	-0.0605055	0.26167	0.89125
5530	CAPS	1.22626	0.10234	0.0834574	0.102997	-0.0635681	0.262726	0.88475
5531	EFCAB6	1.22534	0.109051	0.0889961	0.111341	-0.068044	0.27649	0.886
5532	C16orf89	1.22527	0.0991084	0.0808867	0.0998709	-0.0696162	0.25502	0.88875
5533	ZBTB2	1.22516	0.108321	0.0884141	0.111654	-0.0697867	0.275807	0.88325
5534	IRF5	1.22496	0.109797	0.0896332	0.111679	-0.0701897	0.278642	0.88775
5535	SLA2	1.22493	0.102796	0.0839197	0.103702	-0.0620021	0.266042	0.88575
5536	GSTM4	1.22478	0.101905	0.0832026	0.102356	-0.0601876	0.262473	0.88875
5537	COPS7A	1.22476	0.105829	0.0864079	0.106081	-0.0644023	0.270365	0.89025
5538	HORMAD2	1.22428	0.10327	0.0843517	0.102973	-0.0624288	0.268496	0.88225
5539	F2RL2	1.22391	0.114604	0.0936372	0.115567	-0.0717577	0.294647	0.88875
5540	AKAP11	1.22384	0.102741	0.0839495	0.103412	-0.063976	0.265265	0.8845
5541	SULT1B1	1.22343	0.103811	0.0848518	0.104924	-0.064421	0.263306	0.89075
5542	DDX19B	1.22343	0.107903	0.088197	0.109195	-0.0683874	0.274298	0.89225
5543	ADRA1B	1.22316	0.101967	0.083364	0.102484	-0.0626579	0.264677	0.89
5544	SUN2	1.22291	0.107934	0.0882598	0.10799	-0.0638525	0.282505	0.88825
5545	RAP1GAP2	1.22265	0.106512	0.0871155	0.106705	-0.0625002	0.277226	0.89
5546	SEL1L3	1.22246	0.111079	0.0908655	0.112476	-0.067213	0.282426	0.8855
5547	RPS19BP1	1.22216	0.100936	0.082588	0.101603	-0.0591346	0.259021	0.88825
5548	ACTN4	1.22208	0.102836	0.0841481	0.10391	-0.0693788	0.261839	0.88825
5549	GTPBP10	1.2219	0.101657	0.0831954	0.103333	-0.0647842	0.258978	0.88825
5550	SLC2A3	1.22177	0.0987494	0.0808248	0.0991523	-0.0635307	0.254736	0.887
5551	YBEY	1.22175	0.0985716	0.0806804	0.0982336	-0.0629589	0.25653	0.893
5552	LYRM2	1.22169	0.104187	0.0852806	0.106314	-0.0669189	0.271577	0.88825
5553	VAMP7	1.22162	0.101604	0.0831712	0.10211	-0.069605	0.259386	0.887
5554	OGFOD3	1.2215	0.102939	0.0842729	0.103888	-0.0653233	0.264923	0.8875
5555	MPDU1	1.22142	0.0950492	0.0778187	0.0960037	-0.0620172	0.242809	0.88925
5556	LAMP1	1.22125	0.103012	0.0843496	0.10401	-0.0616751	0.262689	0.88475
5557	PDP1	1.22107	0.112099	0.0918042	0.112274	-0.0711177	0.28825	0.88825
5558	PDZD9	1.22094	0.102719	0.084131	0.104	-0.0628283	0.268921	0.89
5559	RIBC1	1.22035	0.115254	0.0944439	0.116435	-0.0791073	0.290243	0.888
5560	TMEM45A	1.21998	0.10884	0.0892144	0.109093	-0.0683375	0.281511	0.892
5561	ZNF260	1.21961	0.107726	0.0883286	0.108183	-0.0718767	0.271848	0.88725
5562	RHPN1	1.21906	0.108243	0.0887927	0.108112	-0.0699595	0.280194	0.88975
5563	CNDP1	1.21866	0.108737	0.0892271	0.109099	-0.0649229	0.285546	0.88575
5564	MTAP	1.21839	0.100658	0.082616	0.101922	-0.0640557	0.257544	0.88475
5565	FXR2	1.21831	0.110867	0.0910002	0.113317	-0.0667873	0.287842	0.88525
5566	ARHGAP15	1.21786	0.103729	0.0851733	0.104411	-0.0608993	0.271176	0.88375
5567	CSTB	1.21785	0.0973399	0.079928	0.0996142	-0.0615164	0.2497	0.88575
5568	ETNK1	1.21774	0.105571	0.086694	0.106583	-0.0655863	0.274996	0.88625
5569	SYCP1	1.21767	0.0936858	0.0769388	0.0956431	-0.0609253	0.241839	0.889
5570	PEX5L	1.21734	0.104681	0.0859912	0.107645	-0.0634124	0.266108	0.884
5571	ZBTB32	1.21713	0.0996797	0.0818976	0.101348	-0.0637839	0.258545	0.88625
5572	PGBD4	1.21665	0.107191	0.0881038	0.109496	-0.0750245	0.268914	0.885
5573	ZNF511	1.21642	0.103002	0.0846761	0.102578	-0.0626359	0.268546	0.88825
5574	MSL1	1.21642	0.107712	0.088548	0.108059	-0.0686591	0.281487	0.8925
5575	OTC	1.21626	0.0982428	0.0807748	0.100101	-0.0626878	0.249541	0.88225
5576	SCRN2	1.2162	0.102613	0.0843723	0.103831	-0.0662382	0.265809	0.885
5577	ZNF311	1.21611	0.116185	0.0955386	0.118548	-0.0750637	0.295152	0.88225
5578	PLXNA4	1.21595	0.101288	0.0832998	0.101154	-0.0625192	0.26033	0.8895
5579	KTN1	1.21583	0.105157	0.0864901	0.105866	-0.0721504	0.268612	0.88725
5580	TFPI	1.21573	0.106997	0.0880105	0.107974	-0.0632698	0.275479	0.888
5581	TMEM50B	1.21573	0.101071	0.0831361	0.101412	-0.0630167	0.264252	0.88625
5582	GPR27	1.21562	0.102824	0.0845858	0.104902	-0.0703296	0.260548	0.8845
5583	WDR47	1.214	0.1087	0.0895391	0.110685	-0.0714594	0.280803	0.88425
5584	MAGI2	1.21215	0.113644	0.0937546	0.114398	-0.0744071	0.290749	0.88525
5585	S100B	1.21207	0.10293	0.084921	0.103271	-0.0654332	0.266396	0.88675
5586	HAUS3	1.21163	0.106081	0.0875523	0.108654	-0.0667746	0.274036	0.8775
5587	AJUBA	1.21144	0.110898	0.0915426	0.112171	-0.0691709	0.288259	0.88325
5588	REPIN1	1.21105	0.109604	0.0905033	0.10945	-0.072861	0.292571	0.889
5589	CLGN	1.211	0.10727	0.08858	0.109119	-0.0682288	0.277132	0.88725
5590	NACA	1.21089	0.106773	0.0881776	0.10824	-0.0706276	0.2728	0.887
5591	DNASE2B	1.21088	0.106324	0.0878072	0.110309	-0.0744078	0.271486	0.886
5592	ENGASE	1.21081	0.10818	0.0893454	0.108221	-0.0648703	0.284152	0.882
5593	ZNF44	1.21078	0.0986629	0.0814871	0.101449	-0.0702845	0.252295	0.88625
5594	TNC	1.21057	0.11078	0.0915103	0.113262	-0.0717187	0.287462	0.88725
5595	DCLK2	1.21057	0.109259	0.0902544	0.109751	-0.0690837	0.282177	0.88675
5596	ACTR2	1.21033	0.107014	0.0884167	0.107763	-0.0675363	0.278412	0.8835
5597	MYNN	1.21024	0.103257	0.0853191	0.103756	-0.0653965	0.270393	0.88575
5598	ITPRID1	1.21016	0.0738309	0.0610089	0.0727254	-0.0498724	0.194726	0.89625
5599	CCDC43	1.21007	0.10219	0.0844498	0.10222	-0.0643606	0.265813	0.88875
5600	EMID1	1.2098	0.109902	0.0908432	0.111689	-0.0731703	0.282801	0.88325
5601	ATP11A	1.2095	0.103037	0.0851899	0.104653	-0.0668414	0.264515	0.88825
5602	STRN4	1.20912	0.10674	0.0882784	0.106887	-0.0680714	0.279704	0.8895
5603	TBC1D2B	1.20889	0.10937	0.0904717	0.109255	-0.0674365	0.286688	0.8885
5604	FRRS1	1.20873	0.102394	0.084712	0.10183	-0.0656013	0.267642	0.888
5605	PTGER3	1.2086	0.10234	0.0846767	0.10206	-0.0639445	0.266447	0.89075
5606	DGAT1	1.20851	0.104888	0.0867908	0.105103	-0.062341	0.282476	0.88575
5607	SRRM4	1.20838	0.0970075	0.0802788	0.0994207	-0.0671465	0.24906	0.8855
5608	DTWD2	1.20792	0.102564	0.08491	0.103447	-0.0656452	0.269577	0.88675
5609	VPS13C	1.20791	0.108035	0.08944	0.109659	-0.0737461	0.278867	0.8905
5610	C11orf80	1.20776	0.10988	0.0909782	0.111806	-0.0693336	0.284489	0.88325
5611	GSTZ1	1.20723	0.107043	0.0886688	0.109052	-0.072569	0.277513	0.88
5612	C5orf51	1.20703	0.103607	0.0858363	0.102511	-0.0629175	0.270519	0.88475
5613	PLSCR1	1.20688	0.0999042	0.0827787	0.100069	-0.060418	0.26233	0.88475
5614	ATAD2B	1.20663	0.103903	0.0861099	0.103641	-0.0647762	0.274787	0.88725
5615	ACAD8	1.20662	0.107241	0.088877	0.107081	-0.0676389	0.278144	0.88575
5616	DNAL1	1.20648	0.103048	0.0854128	0.1025	-0.0685995	0.26671	0.884
5617	ZNF284	1.20621	0.112427	0.0932067	0.113139	-0.069511	0.290493	0.88325
5618	NBPF20	1.20557	0.105397	0.0874246	0.107694	-0.0653186	0.272444	0.8835
5619	ACAN	1.20487	0.104173	0.0864595	0.104481	-0.0708019	0.271839	0.88825
5620	TEAD3	1.2037	0.109329	0.0908273	0.109936	-0.0708301	0.280877	0.881
5621	NCOA3	1.20361	0.10509	0.0873126	0.1054	-0.0689633	0.274105	0.886
5622	STAT3	1.20357	0.103701	0.0861611	0.102849	-0.0659021	0.269934	0.88925
5623	IAPP	1.20356	0.0972154	0.0807733	0.0983372	-0.0690815	0.249966	0.884
5624	GUCA2A	1.20354	0.0801655	0.066608	0.080692	-0.0539921	0.207011	0.8805
5625	CIB1	1.20289	0.101229	0.0841554	0.103562	-0.0701028	0.258412	0.881
5626	ENDOV	1.20288	0.105144	0.0874101	0.106893	-0.0679495	0.270675	0.883
5627	MAPK8IP3	1.20279	0.106766	0.0887651	0.106549	-0.0632981	0.278308	0.8865
5628	NSG2	1.2027	0.0894695	0.0743907	0.0928315	-0.0666021	0.227592	0.884
5629	RNF125	1.20208	0.101201	0.0841883	0.100624	-0.0695645	0.261821	0.8895
5630	NECTIN3	1.20207	0.105982	0.0881659	0.107014	-0.0745784	0.276452	0.8875
5631	AMOTL1	1.20127	0.107684	0.0896424	0.108621	-0.0732156	0.2785	0.88175
5632	C10orf67	1.20094	0.103957	0.0865634	0.10674	-0.0714044	0.265978	0.88325
5633	WDFY1	1.20031	0.105293	0.0877216	0.106284	-0.0634656	0.273907	0.8875
5634	MC5R	1.1998	0.102378	0.0853291	0.104699	-0.0693325	0.262956	0.8805
5635	NPR3	1.19967	0.101593	0.0846845	0.102367	-0.0638272	0.263326	0.88275
5636	SLC22A25	1.19966	0.0688734	0.0574106	0.0699947	-0.0507606	0.18034	0.89325
5637	MED25	1.1995	0.107262	0.0894218	0.109114	-0.0706163	0.279876	0.8825
5638	FOXO4	1.19943	0.108115	0.0901387	0.109743	-0.0675951	0.279558	0.88375
5639	S100A16	1.19932	0.104929	0.0874899	0.106148	-0.0661435	0.271591	0.88075
5640	FAM83B	1.1993	0.0553013	0.0461115	0.0526652	-0.0304968	0.151909	0.8985
5641	FAM126B	1.19923	0.103685	0.0864598	0.104494	-0.0696376	0.272926	0.881
5642	SPTBN2	1.19917	0.113135	0.0943439	0.113504	-0.0746073	0.29828	0.88575
5643	ZNF74	1.19897	0.105959	0.0883754	0.105744	-0.0679279	0.280192	0.888
5644	GPR155	1.19877	0.0988428	0.0824537	0.100558	-0.0634591	0.256321	0.88375
5645	DEXI	1.19858	0.0996046	0.0831022	0.100765	-0.0664668	0.262527	0.885
5646	BOP1	1.19853	0.0948122	0.0791072	0.095882	-0.059876	0.24463	0.88375
5647	MROH9	1.19835	0.0935495	0.078065	0.0957394	-0.0689037	0.241455	0.8855
5648	FHL1	1.19824	0.0990363	0.0826512	0.0995145	-0.063014	0.259934	0.8825
5649	ZC3H8	1.19818	0.0982794	0.0820239	0.0989971	-0.0672079	0.256487	0.8895
5650	NLRP2B	1.19811	0.0855428	0.0713983	0.0868327	-0.0582264	0.224774	0.88425
5651	TMEM132D	1.19783	0.055261	0.0461341	0.0526245	-0.0306481	0.151679	0.89775
5652	CHRNB2	1.19779	0.101492	0.0847323	0.102514	-0.0655904	0.264275	0.8845
5653	C11orf45	1.19771	0.103174	0.0861431	0.104704	-0.0665533	0.273602	0.88325
5654	DPH7	1.19769	0.108225	0.0903613	0.110676	-0.0728392	0.280488	0.8805
5655	DES	1.19754	0.100377	0.0838195	0.101721	-0.0696295	0.257329	0.87775
5656	NGFR	1.19753	0.102873	0.0859036	0.103784	-0.0695141	0.265497	0.88525
5657	SLC22A6	1.19725	0.0552511	0.0461485	0.0526454	-0.0304826	0.152431	0.89725
5658	NPSR1	1.19712	0.0551736	0.0460885	0.0524512	-0.0308356	0.152171	0.89725
5659	MMD2	1.19685	0.0552257	0.0461426	0.0526171	-0.0304798	0.152413	0.897
5660	MED9	1.19664	0.110369	0.0922321	0.107942	-0.0683092	0.291162	0.88425
5661	H3C12	1.19664	0.103118	0.0861728	0.105923	-0.0724681	0.262326	0.8815
5662	RAB5IF	1.19622	0.099977	0.0835772	0.100225	-0.0626898	0.260761	0.8805
5663	EIF4G3	1.19583	0.103427	0.0864901	0.105172	-0.0651803	0.26773	0.88175
5664	AP1M2	1.19576	0.0999703	0.0836039	0.10002	-0.063541	0.260011	0.887
5665	RABEP1	1.19566	0.103685	0.0867179	0.103758	-0.0641812	0.276258	0.8805
5666	GBP5	1.19553	0.103218	0.086337	0.102836	-0.0664267	0.272612	0.8825
5667	TRPC4	1.19507	0.0550742	0.0460846	0.052542	-0.0307962	0.151454	0.8975
5668	TPT1	1.19506	0.100474	0.0840743	0.102087	-0.067309	0.262098	0.877
5669	ZMYM5	1.1949	0.107012	0.0895568	0.107819	-0.0697174	0.276686	0.8845
5670	SGCZ	1.1944	0.0550743	0.0461106	0.0524329	-0.0306194	0.151687	0.89625
5671	KIFC2	1.19425	0.104543	0.0875385	0.105996	-0.0707277	0.272934	0.87625
5672	PAX3	1.19386	0.0549013	0.0459864	0.0522058	-0.0306911	0.151325	0.8975
5673	RBM33	1.19342	0.107095	0.0897383	0.108746	-0.0704066	0.281705	0.88225
5674	ERICH5	1.19262	0.108018	0.0905724	0.110168	-0.0680357	0.287526	0.882
5675	GSTT2B	1.19237	0.103013	0.0863932	0.104967	-0.06299	0.272074	0.87975
5676	KCNK2	1.19201	0.0548786	0.0460387	0.0522171	-0.0308024	0.151357	0.89575
5677	DCDC2C	1.19198	0.0548424	0.0460094	0.0521441	-0.0311455	0.151441	0.8955
5678	ARSH	1.19151	0.0548494	0.0460337	0.0522032	-0.0310329	0.15108	0.89675
5679	NXPH1	1.19102	0.0549516	0.0461384	0.0523128	-0.0308743	0.151571	0.89625
5680	DYNC2H1	1.19098	0.106551	0.0894649	0.107137	-0.0668888	0.276592	0.876
5681	RGS21	1.19093	0.0547632	0.0459836	0.0521643	-0.0310998	0.151073	0.89625
5682	HTRA3	1.19062	0.105159	0.0883225	0.105201	-0.0721721	0.280888	0.8845
5683	MARC2	1.1905	0.0978576	0.0821986	0.100331	-0.067363	0.256451	0.87825
5684	GATB	1.19047	0.103596	0.0870216	0.104831	-0.071568	0.272463	0.882
5685	HS3ST4	1.19037	0.0548092	0.0460437	0.0523135	-0.0310126	0.151671	0.8955
5686	SPRY3	1.19024	0.106375	0.0893723	0.106794	-0.07186	0.2795	0.8815
5687	BTBD6	1.18982	0.0955986	0.080347	0.094811	-0.0640121	0.251351	0.88325
5688	EXOC3	1.18959	0.100622	0.0845854	0.101887	-0.0632117	0.26334	0.88225
5689	C19orf25	1.18956	0.102666	0.0863054	0.102252	-0.0692988	0.270453	0.88125
5690	MED23	1.18951	0.101321	0.085179	0.102286	-0.0717992	0.264886	0.88125
5691	CEP63	1.18938	0.104136	0.0875544	0.106075	-0.069837	0.274856	0.883
5692	TMEM236	1.1892	0.10378	0.087269	0.106135	-0.0734887	0.272315	0.88275
5693	ETV6	1.18918	0.0924382	0.0777326	0.0926067	-0.0597181	0.245028	0.882
5694	ETF1	1.18884	0.100038	0.0841478	0.0991328	-0.0657413	0.258311	0.8815
5695	SPTAN1	1.18883	0.105525	0.0887639	0.106344	-0.0727582	0.273858	0.8825
5696	ATG2A	1.18859	0.108621	0.0913862	0.108673	-0.0721697	0.283429	0.884
5697	CIAPIN1	1.18812	0.0968029	0.0814758	0.0960582	-0.0625601	0.251755	0.87875
5698	GPR18	1.18789	0.104432	0.0879135	0.104871	-0.0659121	0.275424	0.88075
5699	CX3CL1	1.18786	0.100755	0.0848206	0.102361	-0.0682469	0.260506	0.8755
5700	MED27	1.18778	0.0972308	0.0818595	0.0981062	-0.0605677	0.258671	0.8795
5701	OSTN	1.18761	0.0921445	0.0775883	0.0962307	-0.0697803	0.235034	0.87825
5702	GRIN3A	1.18757	0.103543	0.0871893	0.104964	-0.0696852	0.272903	0.88275
5703	TACR3	1.18743	0.0546662	0.0460376	0.0519708	-0.0311237	0.15126	0.89575
5704	WIPF3	1.18738	0.105943	0.0892247	0.110701	-0.0735688	0.274703	0.8805
5705	BRMS1L	1.18711	0.101654	0.0856311	0.102607	-0.0699625	0.264048	0.87775
5706	IL1RAPL1	1.18698	0.0546915	0.046076	0.0521337	-0.0310808	0.151769	0.89525
5707	ZNF787	1.18675	0.103329	0.0870689	0.100433	-0.0647129	0.27638	0.8865
5708	DUSP16	1.18669	0.0936971	0.0789565	0.0943395	-0.0622486	0.247565	0.87525
5709	RNF126	1.18658	0.0988798	0.0833317	0.101116	-0.0653471	0.256476	0.8785
5710	CLEC17A	1.18614	0.0995864	0.0839585	0.101364	-0.0698934	0.256314	0.876
5711	GPR152	1.18591	0.106097	0.0894646	0.106829	-0.0686748	0.280492	0.87875
5712	CD69	1.18584	0.0995888	0.0839818	0.102404	-0.0642411	0.260301	0.878
5713	PJA2	1.18537	0.102273	0.086279	0.103015	-0.0728954	0.270704	0.88325
5714	ZHX1	1.18535	0.0999949	0.0843588	0.100056	-0.0644563	0.263824	0.881
5715	PLCB1	1.18524	0.104333	0.0880275	0.10447	-0.0667023	0.276412	0.88325
5716	IL1RAPL2	1.18504	0.0545891	0.0460651	0.051796	-0.0310027	0.15127	0.89525
5717	PTPN22	1.18494	0.104046	0.0878076	0.107208	-0.0682865	0.272424	0.8755
5718	ZNF841	1.18476	0.103115	0.0870338	0.103143	-0.0665779	0.275171	0.87825
5719	PCDH15	1.18471	0.0545825	0.0460726	0.051987	-0.0310037	0.151272	0.8945
5720	PTGFR	1.18464	0.0544512	0.0459644	0.0518677	-0.0311042	0.150588	0.8945
5721	INO80D	1.18432	0.105469	0.0890539	0.107538	-0.0708192	0.274092	0.881
5722	NXF1	1.18428	0.100084	0.0845105	0.10184	-0.070057	0.258591	0.88375
5723	UVSSA	1.18382	0.103086	0.0870786	0.103224	-0.0646791	0.276149	0.88025
5724	RGPD2	1.18381	0.0992102	0.0838061	0.100612	-0.0632119	0.258282	0.87725
5725	GABRA3	1.18369	0.0545453	0.0460806	0.0520467	-0.0310808	0.151001	0.8945
5726	PRSS53	1.18366	0.106152	0.089681	0.106126	-0.0726856	0.274825	0.88225
5727	INKA2	1.18353	0.103721	0.0876376	0.104836	-0.0703726	0.271152	0.8855
5728	ROBO2	1.1829	0.054486	0.0460613	0.051992	-0.0310808	0.150654	0.89425
5729	MUC16	1.18247	0.100338	0.0848545	0.102814	-0.0650409	0.263359	0.8795
5730	TMPRSS15	1.18242	0.0544053	0.046012	0.0520352	-0.0311693	0.1505	0.895
5731	TBC1D21	1.18202	0.0544204	0.0460402	0.0518892	-0.0313635	0.150646	0.8945
5732	BMP5	1.18185	0.0544325	0.0460569	0.0519423	-0.0311709	0.150922	0.89375
5733	DNAH12	1.18171	0.100548	0.085087	0.103268	-0.06895	0.265369	0.8785
5734	FGFR1OP2	1.18134	0.101085	0.0855677	0.102484	-0.0700567	0.266421	0.882
5735	GPX7	1.18107	0.102166	0.0865035	0.104083	-0.0682291	0.269904	0.876
5736	SNAPC4	1.18047	0.101739	0.0861853	0.10325	-0.0659116	0.271095	0.8725
5737	STT3B	1.18012	0.104908	0.0888957	0.107199	-0.0724135	0.276826	0.8815
5738	CXorf40B	1.17998	0.103594	0.0877926	0.103921	-0.0691592	0.269475	0.88075
5739	ZNF605	1.1796	0.102548	0.0869342	0.102121	-0.0651123	0.269933	0.88025
5740	IGFBP5	1.17946	0.094654	0.0802521	0.0954055	-0.0667465	0.251812	0.885
5741	SLCO1C1	1.17941	0.0542454	0.0459938	0.0517817	-0.0316218	0.150311	0.89375
5742	GNA12	1.17907	0.102058	0.0865576	0.101964	-0.0691162	0.272753	0.8795
5743	DSP	1.17865	0.0979841	0.0831327	0.0994144	-0.0695753	0.260292	0.879
5744	LGALS9C	1.17797	0.102904	0.0873572	0.104996	-0.0715506	0.274397	0.8765
5745	IWS1	1.17787	0.0975725	0.0828379	0.0974216	-0.0646732	0.260043	0.8785
5746	RASGRP1	1.1778	0.105798	0.0898271	0.105874	-0.0738504	0.28128	0.88025
5747	REP15	1.177	0.10474	0.0889885	0.106573	-0.075259	0.278	0.87975
5748	CATSPERG	1.17675	0.103667	0.0880956	0.105515	-0.0736681	0.273497	0.87825
5749	CACHD1	1.17647	0.102807	0.0873862	0.102544	-0.066085	0.271945	0.8745
5750	TEK	1.17642	0.0822437	0.0699101	0.0816106	-0.055271	0.227351	0.88375
5751	ADAMTS12	1.17631	0.0934586	0.0794506	0.0925101	-0.06303	0.244599	0.877
5752	ATXN7L2	1.17529	0.103695	0.0882291	0.104438	-0.0758857	0.272566	0.8835
5753	FSIP2	1.17456	0.101859	0.0867214	0.104056	-0.0672659	0.269857	0.8765
5754	PRMT9	1.17423	0.101545	0.0864778	0.102017	-0.0678925	0.269182	0.8775
5755	SPSB2	1.17411	0.100724	0.0857875	0.100841	-0.0696204	0.264965	0.88025
5756	PC	1.17408	0.107194	0.0913	0.108164	-0.0687867	0.28533	0.88025
5757	ANGEL2	1.17386	0.100609	0.0857073	0.101835	-0.0748872	0.264174	0.8795
5758	BTBD2	1.17366	0.10489	0.0893706	0.106837	-0.0697117	0.279032	0.8775
5759	TTC13	1.17358	0.105264	0.0896949	0.106265	-0.068237	0.278819	0.87125
5760	RDH8	1.17339	0.10571	0.0900896	0.109854	-0.0743161	0.277285	0.87175
5761	CDYL2	1.1733	0.0998359	0.0850902	0.101237	-0.0659072	0.265421	0.87925
5762	ALKBH7	1.17295	0.0924513	0.0788191	0.093347	-0.0657868	0.244341	0.8815
5763	NEURL4	1.17282	0.105304	0.089787	0.106392	-0.0723551	0.278401	0.8775
5764	TXNDC15	1.17279	0.0961228	0.0819607	0.0989591	-0.0687872	0.253244	0.8755
5765	MPP5	1.17266	0.0989985	0.0844221	0.0995065	-0.0694581	0.26345	0.879
5766	IFITM10	1.17144	0.106536	0.0909448	0.10633	-0.0729816	0.284861	0.88
5767	INPP5A	1.17134	0.0983385	0.0839537	0.0995425	-0.0704035	0.254364	0.87325
5768	COPS4	1.1711	0.105583	0.0901566	0.107717	-0.0767894	0.280696	0.87725
5769	ANKRD34A	1.17085	0.104296	0.0890771	0.105924	-0.0753545	0.279435	0.881
5770	CES1	1.17084	0.104795	0.0895042	0.104955	-0.0698267	0.278189	0.8745
5771	KCNJ10	1.17065	0.0948849	0.0810531	0.095383	-0.0684508	0.255944	0.88125
5772	PSPC1	1.17012	0.0999649	0.0854314	0.100958	-0.071192	0.263524	0.88075
5773	AFG1L	1.16997	0.107375	0.0917761	0.106215	-0.0717136	0.290467	0.87775
5774	CD28	1.1699	0.0968835	0.0828133	0.0955315	-0.0650763	0.259287	0.8775
5775	RASL10B	1.16983	0.0989621	0.0845953	0.100983	-0.0674744	0.266311	0.8735
5776	PES1	1.16958	0.0927572	0.0793079	0.0942241	-0.0616639	0.247203	0.88175
5777	TSPAN33	1.16931	0.0978278	0.0836628	0.0985972	-0.0696691	0.25826	0.88025
5778	GRM8	1.16928	0.0967937	0.0827806	0.0984717	-0.0690188	0.247546	0.8775
5779	LAMTOR3	1.16892	0.102775	0.087923	0.101492	-0.069381	0.27362	0.8815
5780	LRRC3	1.16881	0.108535	0.0928588	0.109047	-0.0708155	0.291426	0.867
5781	MCHR1	1.1686	0.101362	0.0867375	0.103259	-0.0701706	0.263301	0.87375
5782	ABCC9	1.16701	0.0953074	0.0816679	0.0956903	-0.065857	0.253602	0.87925
5783	ZNF891	1.16684	0.0997245	0.0854655	0.1002	-0.0653968	0.268953	0.87525
5784	SERGEF	1.16633	0.103123	0.0884172	0.102302	-0.0697088	0.275304	0.87375
5785	SYNGAP1	1.16619	0.098378	0.0843588	0.0997837	-0.0704204	0.260414	0.88
5786	FBXL2	1.1661	0.111232	0.0953882	0.11286	-0.0822286	0.294497	0.875
5787	RAB43	1.16602	0.103347	0.0886326	0.102018	-0.0720253	0.277704	0.884
5788	USP28	1.16597	0.102062	0.0875335	0.103675	-0.073926	0.267042	0.8825
5789	DAXX	1.16558	0.102525	0.0879603	0.101636	-0.0699871	0.271436	0.8805
5790	ANKRD31	1.16546	0.100895	0.0865705	0.0999976	-0.0709904	0.266244	0.87775
5791	ABCB4	1.16543	0.100902	0.086579	0.10152	-0.0696599	0.268227	0.87625
5792	GIMAP2	1.16515	0.0997741	0.0856322	0.102622	-0.0725914	0.263878	0.87475
5793	GSPT2	1.16479	0.106291	0.0912537	0.109131	-0.0806038	0.278748	0.8775
5794	PIK3C3	1.16471	0.102011	0.0875842	0.103368	-0.0730997	0.270465	0.8805
5795	ACVR2A	1.16432	0.10326	0.0886873	0.104945	-0.0754151	0.276805	0.87475
5796	ACBD3	1.1638	0.100437	0.0863002	0.10154	-0.0703294	0.264742	0.876
5797	NT5C3A	1.16362	0.103336	0.0888052	0.102576	-0.0737709	0.273196	0.873
5798	LYSMD3	1.1636	0.102924	0.0884532	0.104237	-0.0742107	0.271859	0.8775
5799	FAM168A	1.16324	0.101559	0.0873075	0.102685	-0.0721987	0.274143	0.88225
5800	MRPS9	1.16301	0.0969385	0.0833513	0.097259	-0.0631449	0.255975	0.8725
5801	TRMO	1.16263	0.0991954	0.0853201	0.0983659	-0.0698703	0.26035	0.87825
5802	DGKZ	1.16245	0.101323	0.0871632	0.102247	-0.07084	0.273547	0.879
5803	APBA2	1.16239	0.0999187	0.0859594	0.0998272	-0.0689501	0.271081	0.88075
5804	EPB41L4A	1.16226	0.104766	0.0901397	0.106561	-0.06924	0.276501	0.87225
5805	MANBAL	1.16224	0.102624	0.088298	0.102157	-0.0724645	0.274953	0.8825
5806	ST3GAL2	1.1621	0.0997112	0.0858023	0.10051	-0.0659633	0.265271	0.871
5807	TNS2	1.1621	0.106044	0.0912522	0.10607	-0.0706371	0.287361	0.8815
5808	DNAJB9	1.16208	0.0982263	0.0845266	0.09867	-0.0684427	0.258521	0.87775
5809	RHOB	1.16202	0.0992086	0.0853761	0.100666	-0.077643	0.259987	0.87675
5810	BICDL1	1.1616	0.099017	0.0852416	0.0983281	-0.0692582	0.269107	0.876
5811	TTC22	1.16104	0.104309	0.0898411	0.104952	-0.0705266	0.277946	0.87425
5812	SCAF8	1.1609	0.0993644	0.0855923	0.1002	-0.0768677	0.265245	0.8755
5813	SH2D4A	1.16083	0.102398	0.0882108	0.104566	-0.0739476	0.271717	0.876
5814	NPAS1	1.16065	0.108991	0.0939052	0.109593	-0.0823005	0.2887	0.8815
5815	CCL20	1.16029	0.0979661	0.0844326	0.0980247	-0.0704791	0.262269	0.879
5816	ETHE1	1.16026	0.0993504	0.0856278	0.101725	-0.0772188	0.26017	0.87475
5817	RNF144B	1.1601	0.10095	0.087018	0.101182	-0.0735524	0.27168	0.87675
5818	NOL10	1.15997	0.0965821	0.0832627	0.0962682	-0.0637545	0.255032	0.87925
5819	MBD1	1.1596	0.105417	0.0909084	0.104994	-0.0677623	0.279027	0.8695
5820	TTBK2	1.15876	0.0995957	0.0859504	0.100392	-0.06913	0.263322	0.871
5821	ST8SIA6	1.15869	0.0954931	0.0824146	0.0967168	-0.0666998	0.255457	0.87775
5822	ZC3H12D	1.15846	0.0996557	0.0860244	0.101426	-0.0649256	0.265384	0.87225
5823	SBF2	1.15829	0.098903	0.0853875	0.10052	-0.0693304	0.26783	0.87425
5824	FAM193A	1.15827	0.103127	0.0890356	0.104657	-0.0704156	0.280406	0.878
5825	MPG	1.15811	0.0993148	0.0857556	0.101049	-0.0775571	0.260799	0.875
5826	KCNK6	1.15803	0.0958421	0.082763	0.0952201	-0.0677516	0.25639	0.88075
5827	FNBP4	1.15798	0.0979953	0.0846258	0.0979426	-0.0667747	0.26739	0.87625
5828	CWF19L2	1.15764	0.0973289	0.0840755	0.099256	-0.0682307	0.260847	0.87475
5829	PPP4R3A	1.15762	0.100392	0.0867231	0.10229	-0.0711808	0.268195	0.87625
5830	ADA	1.15737	0.0995578	0.0860206	0.102544	-0.0723055	0.262827	0.8705
5831	KRT7	1.15729	0.0906528	0.078332	0.0903974	-0.0623111	0.246346	0.8775
5832	SCN11A	1.15725	0.108125	0.093433	0.107218	-0.0753837	0.284536	0.8735
5833	FAM151B	1.15708	0.108721	0.0939613	0.108845	-0.0772881	0.294088	0.874
5834	ZNF316	1.15687	0.101821	0.0880142	0.101785	-0.0737621	0.274771	0.87575
5835	BCKDHB	1.15681	0.102978	0.089019	0.104201	-0.0714309	0.270633	0.8705
5836	CYB5R4	1.15646	0.101104	0.0874255	0.102253	-0.0759056	0.265769	0.871
5837	ZBTB41	1.15622	0.103556	0.0895638	0.103631	-0.0742155	0.274969	0.8775
5838	TSTD2	1.15571	0.101619	0.0879276	0.104824	-0.0748209	0.267655	0.87275
5839	FBXO25	1.15531	0.0990097	0.0856997	0.100004	-0.073807	0.263562	0.8765
5840	ATXN3	1.15445	0.0978818	0.0847866	0.0990695	-0.0735777	0.262148	0.8775
5841	ZNF644	1.15388	0.0999128	0.0865884	0.0987991	-0.067446	0.269206	0.8725
5842	ZNF233	1.15365	0.104762	0.0908087	0.104224	-0.0714421	0.28569	0.874
5843	RTEL1	1.15326	0.111692	0.0968489	0.111623	-0.0769227	0.305132	0.87525
5844	TSPAN18	1.15318	0.101587	0.0880923	0.102604	-0.0759312	0.26963	0.87575
5845	HEBP2	1.15272	0.10084	0.0874802	0.102307	-0.0751532	0.271632	0.87125
5846	TRAM2	1.15167	0.0957351	0.0831273	0.0950133	-0.0717017	0.256112	0.88025
5847	CNBP	1.1509	0.0932544	0.0810271	0.0940876	-0.0697584	0.250231	0.87575
5848	DYNC1I1	1.15081	0.100127	0.0870058	0.102064	-0.0722196	0.265844	0.872
5849	GALNT6	1.15081	0.0961974	0.083591	0.0972134	-0.0737857	0.253668	0.8725
5850	KCTD3	1.15049	0.101279	0.0880313	0.100907	-0.0740559	0.270917	0.876
5851	DDX42	1.15043	0.096971	0.0842912	0.0972582	-0.0720559	0.263207	0.87675
5852	SAGE1	1.15027	0.0887087	0.0771202	0.0904762	-0.0680467	0.233708	0.87025
5853	WNK2	1.14972	0.101202	0.0880229	0.102319	-0.0700427	0.273136	0.87575
5854	UFSP1	1.14966	0.0944195	0.0821281	0.0956073	-0.0713652	0.255528	0.87475
5855	NUPR1	1.14946	0.098939	0.0860744	0.0992341	-0.0721738	0.260975	0.87875
5856	EEF2	1.14894	0.104682	0.0911119	0.105129	-0.0786044	0.280908	0.87475
5857	ZNF776	1.14891	0.0993914	0.0865095	0.100872	-0.0732268	0.266342	0.87525
5858	LRWD1	1.14875	0.0900148	0.0783592	0.0899127	-0.0682974	0.242088	0.8745
5859	ITGA2	1.14866	0.0971538	0.0845798	0.0995446	-0.0629969	0.257642	0.86925
5860	ZMAT3	1.14863	0.102632	0.0893518	0.104414	-0.0765985	0.276275	0.87475
5861	PNISR	1.14751	0.0946023	0.0824412	0.0939569	-0.0690854	0.248719	0.869
5862	FRYL	1.14683	0.100684	0.087793	0.102313	-0.0817304	0.26825	0.87225
5863	GNG8	1.14674	0.0925201	0.0806812	0.0934035	-0.0723679	0.245932	0.87775
5864	FOXP4	1.14649	0.103922	0.0906438	0.105321	-0.0746562	0.278763	0.87175
5865	TCEAL8	1.14632	0.0910434	0.0794221	0.0912027	-0.0703489	0.243759	0.8745
5866	LRFN2	1.14631	0.10196	0.0889464	0.101733	-0.0723772	0.274711	0.8765
5867	C15orf39	1.14606	0.0999538	0.0872154	0.100998	-0.0725742	0.266289	0.873
5868	RIPOR2	1.14605	0.0993672	0.0867044	0.100449	-0.0718926	0.267228	0.87225
5869	PCDHB13	1.14589	0.0798933	0.0697216	0.0789577	-0.0551438	0.22063	0.878
5870	DLL1	1.1458	0.102317	0.0892977	0.103969	-0.0811562	0.271223	0.87475
5871	MIP	1.14514	0.0977087	0.0853246	0.0986389	-0.0746239	0.261943	0.87475
5872	RAB3GAP2	1.14508	0.100296	0.0875884	0.101188	-0.0744439	0.273998	0.8755
5873	PRKAB2	1.14489	0.103623	0.0905093	0.105993	-0.0767851	0.275665	0.8685
5874	FAM219A	1.14481	0.103326	0.0902562	0.102383	-0.0722974	0.277194	0.878
5875	SULT1A1	1.14474	0.097479	0.0851536	0.0973952	-0.0722413	0.261609	0.87275
5876	FAM89B	1.14461	0.0912148	0.079691	0.0920656	-0.0659888	0.240203	0.87075
5877	PITRM1	1.14455	0.10407	0.0909268	0.104803	-0.0763419	0.279992	0.87175
5878	ZFY	1.14442	0.09195	0.0803461	0.0937147	-0.0678346	0.25038	0.87075
5879	LEMD3	1.14338	0.101552	0.0888172	0.101049	-0.0747771	0.272944	0.8705
5880	OR10Z1	1.14325	0.0688292	0.0602049	0.0694077	-0.0588959	0.186492	0.88775
5881	DDX43	1.14315	0.0934508	0.0817486	0.0936193	-0.0683003	0.251948	0.87275
5882	RRAGC	1.14307	0.0994304	0.0869854	0.100054	-0.0720908	0.273552	0.86775
5883	LOXL1	1.14274	0.0983467	0.0860621	0.10018	-0.0745606	0.261205	0.87175
5884	NBPF10	1.14273	0.0943419	0.0825585	0.094901	-0.0711103	0.254201	0.873
5885	ARHGEF33	1.14261	0.10586	0.0926478	0.105605	-0.0766736	0.286279	0.87325
5886	DYNLT3	1.14212	0.096198	0.0842275	0.0969784	-0.074294	0.260511	0.874
5887	ZNF180	1.14189	0.101171	0.0885996	0.100968	-0.0731504	0.272457	0.87525
5888	TRIM41	1.14145	0.0966292	0.0846545	0.098224	-0.0757984	0.258285	0.87425
5889	MUC1	1.14127	0.0970152	0.0850065	0.0982274	-0.0712712	0.260995	0.87425
5890	PROSER3	1.14122	0.100863	0.0883821	0.100138	-0.0742018	0.274379	0.87525
5891	MAPK1	1.14052	0.0994614	0.0872074	0.100226	-0.0715427	0.270248	0.86925
5892	RS1	1.14035	0.0693867	0.0608467	0.0650505	-0.0384168	0.199745	0.88325
5893	HIVEP2	1.1396	0.0987455	0.0866496	0.100569	-0.080197	0.265742	0.87525
5894	TMEM255B	1.13933	0.102306	0.0897946	0.102909	-0.0740798	0.274492	0.869
5895	GFI1B	1.13922	0.100949	0.0886126	0.101393	-0.0743397	0.270896	0.873
5896	KLHL26	1.13824	0.10252	0.0900687	0.103928	-0.0721082	0.276433	0.874
5897	ARHGEF1	1.1379	0.0989855	0.0869895	0.0990005	-0.069961	0.266047	0.872
5898	SYNM	1.13774	0.10212	0.0897564	0.10321	-0.0758198	0.272568	0.8695
5899	DNAJC24	1.13755	0.095409	0.0838722	0.0958055	-0.0715565	0.256871	0.869
5900	C4orf17	1.13735	0.0906997	0.0797468	0.0940132	-0.0714542	0.238769	0.866
5901	ADGRB1	1.1371	0.100834	0.088676	0.100055	-0.0710564	0.274227	0.87275
5902	RASD1	1.137	0.0955905	0.0840725	0.0956941	-0.0727402	0.256789	0.8715
5903	FASLG	1.13683	0.0963799	0.0847797	0.0962499	-0.0690706	0.258638	0.871
5904	DHX40	1.13673	0.103128	0.0907232	0.104183	-0.0730447	0.27732	0.8715
5905	AP1G1	1.13643	0.100019	0.0880116	0.101782	-0.0786986	0.27087	0.86875
5906	SQOR	1.13629	0.0985411	0.0867216	0.100167	-0.0713146	0.267655	0.868
5907	INO80	1.13617	0.0943829	0.0830708	0.0951181	-0.0708606	0.255207	0.86925
5908	ZNF331	1.13607	0.0956101	0.0841585	0.0958872	-0.072731	0.25607	0.8705
5909	LRRC56	1.13599	0.102792	0.0904867	0.1038	-0.0759955	0.279032	0.86825
5910	COLQ	1.1356	0.0975988	0.0859449	0.0972654	-0.0681722	0.267516	0.87375
5911	LRFN1	1.13556	0.101098	0.0890292	0.101484	-0.0759858	0.271474	0.86925
5912	RAB11B	1.13529	0.0973137	0.0857167	0.0968631	-0.0732634	0.262615	0.86475
5913	COX19	1.13525	0.0997758	0.0878887	0.101061	-0.0747355	0.270127	0.87125
5914	RNH1	1.13519	0.0963112	0.0848414	0.0973485	-0.0729609	0.261845	0.87225
5915	SORBS1	1.13491	0.10508	0.0925884	0.105581	-0.0758733	0.286251	0.86825
5916	COP1	1.13491	0.0951641	0.0838519	0.0927397	-0.0660845	0.258315	0.874
5917	WFDC9	1.13472	0.0704688	0.0621023	0.0642941	-0.0390186	0.20615	0.8875
5918	OR52N5	1.13464	0.081823	0.0721135	0.0821234	-0.0586889	0.222753	0.872
5919	ERGIC2	1.13449	0.0958201	0.0844607	0.0946149	-0.0711045	0.259885	0.872
5920	ADGRF1	1.13423	0.0781991	0.0689445	0.0779344	-0.0566456	0.210255	0.87425
5921	NTRK3	1.13394	0.0903406	0.0796699	0.0911707	-0.0691062	0.247831	0.86825
5922	GZMB	1.13386	0.0957634	0.0844576	0.0970959	-0.0752039	0.261745	0.87325
5923	NRAP	1.13366	0.0777526	0.0685852	0.0815864	-0.0792662	0.2015	0.89025
5924	ARMC8	1.13361	0.0996295	0.0878868	0.0994088	-0.0709777	0.274332	0.86625
5925	UBR4	1.13349	0.100572	0.0887279	0.101551	-0.0770746	0.27158	0.86675
5926	LRRC73	1.13309	0.0983737	0.086819	0.0987302	-0.0749835	0.266136	0.8705
5927	PRKACA	1.13304	0.100215	0.0884477	0.100081	-0.0693	0.273894	0.86925
5928	SLC24A1	1.1326	0.101559	0.0896689	0.103554	-0.0769614	0.272317	0.871
5929	TBXT	1.13221	0.0971056	0.0857668	0.101398	-0.0804203	0.257347	0.8675
5930	IFI27	1.13207	0.0949513	0.0838743	0.0952915	-0.0671158	0.255585	0.865
5931	ASMT	1.13156	0.0978529	0.0864764	0.097928	-0.0706873	0.265552	0.87275
5932	PAQR6	1.13155	0.0990892	0.0875692	0.100879	-0.0776407	0.26934	0.8685
5933	GPR119	1.13138	0.0589819	0.0521327	0.0570429	-0.044182	0.169728	0.88375
5934	MYOM1	1.13129	0.10669	0.0943083	0.108405	-0.0857917	0.288944	0.8735
5935	ABCB6	1.13127	0.0959734	0.0848369	0.096968	-0.0702473	0.258848	0.86975
5936	IDH1	1.13097	0.0975641	0.086266	0.0998589	-0.0716942	0.263162	0.86225
5937	ATP5PD	1.13087	0.0978187	0.0864988	0.0993033	-0.0768861	0.263616	0.87225
5938	TMEM189	1.13079	0.103689	0.0916959	0.106919	-0.0829312	0.277853	0.87275
5939	BTN3A2	1.13062	0.0958096	0.084741	0.0966798	-0.0722107	0.257644	0.871
5940	MTREX	1.13042	0.098636	0.0872561	0.0992842	-0.0754022	0.265548	0.87
5941	CXCR3	1.13013	0.0999157	0.0884112	0.100948	-0.0750179	0.273581	0.8705
5942	ST18	1.13007	0.0968612	0.0857124	0.0970089	-0.0710982	0.257881	0.86775
5943	RNFT1	1.12899	0.0978504	0.0866706	0.0992405	-0.0765728	0.267017	0.86925
5944	ARL15	1.12867	0.101046	0.0895267	0.103	-0.0746171	0.271296	0.867
5945	POP4	1.12842	0.0936731	0.0830125	0.092885	-0.0736039	0.254229	0.8725
5946	ZMAT1	1.1284	0.0966263	0.0856309	0.096606	-0.0700557	0.261134	0.8705
5947	CCNT2	1.12811	0.103345	0.0916095	0.103913	-0.0844393	0.27626	0.871
5948	LRRC74B	1.12797	0.0954851	0.0846518	0.0954064	-0.0683384	0.262649	0.8695
5949	CCDC194	1.12794	0.104637	0.0927686	0.105784	-0.0848942	0.28048	0.867
5950	FRMD4B	1.1277	0.0975055	0.0864641	0.0989975	-0.0752119	0.26317	0.867
5951	CBX7	1.12732	0.0951429	0.0843972	0.0958779	-0.0707936	0.256037	0.87125
5952	RECQL5	1.12703	0.102876	0.0912811	0.103487	-0.0744248	0.27808	0.8695
5953	SLC9A9	1.12692	0.0992597	0.0880806	0.0991007	-0.0731504	0.269007	0.8705
5954	LRRC74A	1.12684	0.0687034	0.0609701	0.062293	-0.0354561	0.200575	0.8905
5955	GPR143	1.12592	0.089364	0.0793699	0.0907308	-0.0727236	0.243232	0.86975
5956	BSN	1.12577	0.100255	0.0890546	0.102511	-0.0775809	0.27429	0.86525
5957	SPIRE1	1.12552	0.104222	0.0925987	0.106612	-0.0803965	0.281127	0.86725
5958	TYK2	1.12552	0.100353	0.0891618	0.100786	-0.0735533	0.273028	0.87175
5959	TPTE2	1.12546	0.10209	0.0907096	0.102135	-0.0765031	0.2786	0.8705
5960	ZNF76	1.12543	0.0971178	0.0862936	0.0966804	-0.0758167	0.260459	0.8655
5961	ITFG2	1.12538	0.0989661	0.08794	0.100137	-0.0749534	0.268698	0.86275
5962	DCAF15	1.12527	0.095147	0.0845551	0.09489	-0.0725459	0.257323	0.86925
5963	OGFRL1	1.12526	0.100275	0.089113	0.101079	-0.0786065	0.270024	0.86675
5964	RNASE11	1.12472	0.101301	0.0900683	0.101927	-0.0802311	0.272438	0.8705
5965	BCL10	1.12467	0.0974557	0.0866526	0.0980911	-0.0723731	0.261818	0.87325
5966	ATP1B2	1.12453	0.0973991	0.0866131	0.0988172	-0.0783805	0.264524	0.8705
5967	PCDHAC1	1.12406	0.0888752	0.0790661	0.0940579	-0.0742544	0.235022	0.871
5968	OR4B1	1.12331	0.0824378	0.0733881	0.0843925	-0.0664101	0.220853	0.86975
5969	COQ8A	1.12311	0.104707	0.09323	0.105908	-0.0830741	0.28562	0.876
5970	CBY1	1.12218	0.0993132	0.0885005	0.100803	-0.0801423	0.266109	0.86525
5971	ZDHHC20	1.12192	0.0977764	0.0871513	0.0985163	-0.077981	0.265249	0.86625
5972	UBE2D3	1.12135	0.0955579	0.0852168	0.0966453	-0.0742943	0.259155	0.87125
5973	CDC14A	1.12109	0.0983054	0.0876876	0.100389	-0.075423	0.265835	0.862
5974	METTL8	1.12091	0.0948264	0.0845973	0.0956539	-0.0737157	0.256753	0.86675
5975	TMEM273	1.12051	0.0876679	0.0782394	0.0857148	-0.0655954	0.24048	0.867
5976	CDC40	1.12045	0.0969548	0.0865323	0.0965808	-0.0735461	0.266502	0.871
5977	PTPRC	1.12038	0.098905	0.0882783	0.0998326	-0.0746994	0.271351	0.86375
5978	GNPDA1	1.12025	0.0954571	0.0852108	0.0966299	-0.0727827	0.26423	0.867
5979	SENP2	1.12022	0.101285	0.0904155	0.1022	-0.077597	0.278783	0.86925
5980	NDNF	1.1201	0.0962738	0.0859508	0.09672	-0.0738728	0.263645	0.86725
5981	ITGA6	1.12005	0.098286	0.0877518	0.0980619	-0.0706132	0.269571	0.869
5982	URGCP	1.12	0.102843	0.0918238	0.102477	-0.0784137	0.278181	0.8655
5983	PGRMC2	1.11992	0.0942279	0.084138	0.0945677	-0.0712706	0.256151	0.86475
5984	SAMD4B	1.11945	0.100521	0.089795	0.101	-0.0795538	0.274024	0.8675
5985	ZNF622	1.11942	0.0993413	0.0887437	0.0987012	-0.0745055	0.271531	0.8675
5986	PAPSS1	1.11939	0.0960653	0.0858196	0.0961557	-0.0707824	0.266601	0.86325
5987	PEAK3	1.11934	0.100676	0.0899427	0.102997	-0.078259	0.275784	0.86925
5988	CTXN3	1.11868	0.0829883	0.0741844	0.0861446	-0.0750021	0.224227	0.87125
5989	CREG2	1.1186	0.10181	0.0910152	0.0987466	-0.0721007	0.281961	0.86475
5990	DISP1	1.11775	0.100502	0.0899144	0.102147	-0.0745068	0.276914	0.86825
5991	ACAD11	1.11772	0.0993981	0.0889295	0.100899	-0.0738592	0.266444	0.8645
5992	PXDNL	1.11754	0.0908371	0.0812832	0.0924471	-0.0740614	0.247206	0.86575
5993	PPP1R3F	1.11732	0.094923	0.0849562	0.0952706	-0.0770609	0.261227	0.871
5994	WAPL	1.11649	0.0961185	0.08609	0.0949993	-0.073987	0.260617	0.868
5995	DPPA3	1.11626	0.0692868	0.0620704	0.0684718	-0.0552779	0.194146	0.87925
5996	CASZ1	1.11593	0.0992009	0.088895	0.0986711	-0.0753133	0.275926	0.868
5997	FRAS1	1.11572	0.0890673	0.0798297	0.0890512	-0.0702281	0.241616	0.8635
5998	SMTNL1	1.11561	0.095688	0.0857717	0.0978817	-0.0753741	0.26065	0.86375
5999	FHOD3	1.11534	0.0984077	0.088231	0.100704	-0.078197	0.269812	0.86875
6000	SLC39A2	1.1152	0.092249	0.0827196	0.0934008	-0.0745338	0.247887	0.864
6001	RNF31	1.11507	0.102133	0.0915934	0.102353	-0.0707578	0.283752	0.86725
6002	RTKN	1.11492	0.101653	0.091175	0.104996	-0.0833426	0.275821	0.869
6003	TG	1.11398	0.0998464	0.08963	0.0997816	-0.0771577	0.272072	0.8685
6004	PAPPA2	1.11323	0.0928092	0.0833697	0.0949442	-0.0727041	0.252319	0.86625
6005	CARD16	1.11237	0.0977883	0.0879102	0.0976436	-0.0730005	0.270808	0.87325
6006	ODAPH	1.11166	0.0963268	0.0866514	0.0977939	-0.0773404	0.264804	0.86425
6007	VWA5B2	1.11042	0.0826957	0.0744724	0.0825913	-0.0675436	0.229814	0.875
6008	DAZAP2	1.11032	0.0925971	0.0833971	0.09379	-0.0727555	0.254095	0.8645
6009	LYPD8	1.1098	0.0750308	0.0676076	0.0749105	-0.055897	0.20429	0.8665
6010	PCED1B	1.10979	0.0921619	0.0830447	0.0936997	-0.073141	0.251093	0.863
6011	PIGT	1.10929	0.090953	0.0819917	0.0907863	-0.0767874	0.249151	0.86775
6012	HTR3A	1.10898	0.0573808	0.0517418	0.0533995	-0.0361773	0.169678	0.896
6013	NPDC1	1.10877	0.0897178	0.0809168	0.0894886	-0.0690987	0.248576	0.863
6014	PITPNM2	1.10874	0.0904755	0.0816023	0.0910841	-0.0688527	0.249509	0.86175
6015	FBN2	1.10859	0.0929422	0.0838385	0.0944438	-0.0702905	0.254953	0.8605
6016	ZBTB22	1.10843	0.100569	0.0907314	0.0995808	-0.0772211	0.280743	0.867
6017	WDR53	1.10824	0.0990884	0.0894106	0.100296	-0.0836225	0.271213	0.86725
6018	C4orf33	1.10819	0.0956923	0.0863502	0.0972139	-0.0771024	0.265914	0.8685
6019	PPP1R15A	1.10816	0.0912758	0.0823673	0.0931349	-0.0766742	0.246274	0.86475
6020	TAX1BP1	1.10804	0.0944227	0.0852156	0.0953187	-0.0747152	0.261088	0.86425
6021	TPSB2	1.10795	0.0951925	0.0859176	0.0962544	-0.0722076	0.259538	0.8605
6022	SUSD5	1.10773	0.088738	0.0801077	0.0912405	-0.0707052	0.242966	0.86325
6023	EIF2AK2	1.10772	0.0842843	0.0760878	0.0838866	-0.0661462	0.232454	0.86575
6024	CMTR1	1.10763	0.0949185	0.0856953	0.0973054	-0.0837125	0.252633	0.86575
6025	MYCN	1.10741	0.0931518	0.0841167	0.0941987	-0.0766995	0.251735	0.8685
6026	ZC4H2	1.10679	0.0919892	0.0831136	0.09211	-0.0752954	0.250779	0.866
6027	MTMR6	1.10651	0.0973813	0.0880078	0.0977908	-0.0750348	0.274797	0.86225
6028	CD302	1.10637	0.0975179	0.0881424	0.0976608	-0.0709953	0.268542	0.859
6029	DNAJC11	1.10622	0.0988664	0.0893728	0.100324	-0.0769885	0.270145	0.85925
6030	CLIC5	1.10586	0.0992997	0.0897938	0.0991514	-0.0722929	0.270836	0.86825
6031	REEP2	1.10537	0.0999381	0.0904111	0.102856	-0.0783805	0.269792	0.85625
6032	FUT9	1.10523	0.0865241	0.0782861	0.0863535	-0.0747722	0.23514	0.865
6033	BRF1	1.10498	0.0968174	0.0876189	0.0971442	-0.0767092	0.265893	0.866
6034	RNF180	1.10496	0.0791904	0.0716679	0.0811223	-0.0690243	0.217193	0.875
6035	BRAP	1.10491	0.0969556	0.0877497	0.0978546	-0.0807052	0.267489	0.86225
6036	GADD45B	1.10477	0.096128	0.087012	0.0972372	-0.0749549	0.264775	0.85975
6037	RAB7A	1.10455	0.0959154	0.0868366	0.0981117	-0.0736427	0.264042	0.86825
6038	SLC16A8	1.10443	0.106894	0.0967866	0.110872	-0.0872371	0.291522	0.86375
6039	PCBP3	1.10431	0.0993396	0.089956	0.100776	-0.0846206	0.267458	0.86025
6040	HBE1	1.10413	0.0822389	0.0744828	0.0829653	-0.0643572	0.221295	0.859
6041	ZBTB33	1.1038	0.0978895	0.0886844	0.0991969	-0.0782375	0.270041	0.8665
6042	GPR34	1.1035	0.0949773	0.0860689	0.0951293	-0.0704944	0.262856	0.86475
6043	MYOF	1.10343	0.0951654	0.0862451	0.0945733	-0.0716732	0.263602	0.86125
6044	NYAP1	1.1034	0.0945763	0.0857136	0.0954014	-0.0714438	0.259804	0.8525
6045	MARCHF5	1.1033	0.0985016	0.0892795	0.100265	-0.0813419	0.268028	0.86625
6046	USP11	1.10326	0.102417	0.0928311	0.102423	-0.081854	0.280447	0.86275
6047	KIAA0930	1.10288	0.0991877	0.0899352	0.100732	-0.0719406	0.268344	0.8595
6048	ANO1	1.10287	0.0886684	0.0803982	0.0901704	-0.069765	0.246819	0.859
6049	MKRN2	1.10259	0.0940771	0.0853237	0.0930186	-0.0711094	0.257995	0.8625
6050	GK2	1.10233	0.052452	0.0475829	0.0497737	-0.0361968	0.151758	0.87925
6051	TRIML1	1.10142	0.0524147	0.0475885	0.0497127	-0.0360002	0.151754	0.87875
6052	NUDT17	1.10141	0.0965764	0.0876846	0.0971381	-0.0729499	0.264324	0.85875
6053	CRK	1.10097	0.0969566	0.0880644	0.0984667	-0.0744426	0.264161	0.865
6054	C4orf47	1.10087	0.0889383	0.0807893	0.0883215	-0.0699829	0.249076	0.8655
6055	MXRA5	1.10066	0.0523668	0.0475778	0.0497605	-0.0366175	0.151682	0.87925
6056	AMY2A	1.10024	0.0741709	0.0674135	0.0719522	-0.0512067	0.211091	0.86825
6057	RASSF10	1.09995	0.0816355	0.0742176	0.0818294	-0.0666543	0.225777	0.865
6058	AIFM2	1.09982	0.0927229	0.0843072	0.095376	-0.0754729	0.250528	0.86225
6059	EFCAB1	1.09937	0.0523025	0.0475752	0.0496515	-0.036313	0.152034	0.87825
6060	LIM2	1.09924	0.0997779	0.0907702	0.102055	-0.0860799	0.272828	0.8615
6061	UBE2D2	1.09921	0.0928078	0.0844311	0.0943123	-0.0744054	0.255681	0.85975
6062	CES3	1.09894	0.0993307	0.0903875	0.0998398	-0.0765424	0.279988	0.862
6063	ZSCAN30	1.09833	0.0938536	0.0854516	0.0963173	-0.0773372	0.258163	0.867
6064	STRN	1.09825	0.0969944	0.0883168	0.095785	-0.073901	0.26874	0.86325
6065	HSPBAP1	1.09711	0.0991613	0.0903838	0.101483	-0.0826407	0.274315	0.863
6066	CCR10	1.09702	0.0972084	0.088611	0.0968956	-0.0738935	0.270214	0.86375
6067	REN	1.09697	0.052179	0.0475665	0.0494371	-0.0364102	0.151658	0.8785
6068	ZNF223	1.0967	0.0952687	0.0868688	0.0936716	-0.0714979	0.271131	0.8685
6069	TNFRSF18	1.09647	0.095603	0.0871914	0.0950481	-0.0741705	0.262886	0.8635
6070	HTR1E	1.09614	0.0521327	0.0475603	0.0494604	-0.036621	0.151666	0.87825
6071	TMEM222	1.09557	0.0901755	0.0823094	0.0920369	-0.0714951	0.245145	0.8615
6072	KLF8	1.09555	0.0936784	0.0855082	0.0949623	-0.076862	0.258089	0.862
6073	GIGYF2	1.0955	0.0935735	0.0854162	0.0962414	-0.0796579	0.255117	0.865
6074	SLC5A5	1.09492	0.0982114	0.0896971	0.0987612	-0.0812745	0.267726	0.863
6075	RHCE	1.09487	0.094041	0.0858923	0.0937815	-0.0711449	0.261091	0.8695
6076	MAN1A1	1.09472	0.0965275	0.0881751	0.0975092	-0.0759075	0.269629	0.856
6077	TMEM30A	1.09407	0.0982735	0.0898239	0.0983216	-0.0794405	0.273703	0.86175
6078	DNAJB4	1.094	0.0972618	0.0889046	0.0979641	-0.0840665	0.265808	0.866
6079	ZNF780B	1.09382	0.0969729	0.0886551	0.0971748	-0.0781168	0.271468	0.862
6080	ABT1	1.09359	0.0872816	0.0798119	0.0887064	-0.0747986	0.238207	0.8625
6081	REXO1	1.09341	0.0990598	0.090597	0.0979576	-0.0801223	0.279095	0.8665
6082	ZNF263	1.09306	0.0994742	0.0910055	0.0983041	-0.0754781	0.277647	0.85875
6083	EML6	1.09289	0.0958976	0.0877471	0.0983394	-0.0814663	0.264905	0.8635
6084	ST8SIA2	1.09232	0.0951836	0.087139	0.099581	-0.0894361	0.256593	0.861
6085	WNT5B	1.09229	0.0930894	0.0852239	0.0953718	-0.071623	0.254467	0.8515
6086	DNAJA1	1.09229	0.0871854	0.0798191	0.0877295	-0.0717011	0.238248	0.8595
6087	B4GALT4	1.09218	0.0953891	0.0873382	0.0963794	-0.0802594	0.264798	0.86375
6088	ZC3HAV1L	1.09199	0.0952053	0.0871848	0.0955326	-0.0764431	0.264806	0.86275
6089	AADACL3	1.09176	0.0662297	0.0606634	0.0602333	-0.0417273	0.198229	0.8895
6090	CCDC140	1.09176	0.0662297	0.0606634	0.0602333	-0.0417273	0.198229	0.8895
6091	FSHR	1.09176	0.0662297	0.0606634	0.0602333	-0.0417273	0.198229	0.8895
6092	KPRP	1.09176	0.0662297	0.0606634	0.0602333	-0.0417273	0.198229	0.8895
6093	KRTAP20-3	1.09176	0.0662297	0.0606634	0.0602333	-0.0417273	0.198229	0.8895
6094	MYH4	1.09176	0.0662297	0.0606634	0.0602333	-0.0417273	0.198229	0.8895
6095	MYL1	1.09176	0.0662297	0.0606634	0.0602333	-0.0417273	0.198229	0.8895
6096	OR11L1	1.09176	0.0662297	0.0606634	0.0602333	-0.0417273	0.198229	0.8895
6097	OR8I2	1.09176	0.0662297	0.0606634	0.0602333	-0.0417273	0.198229	0.8895
6098	DMTF1	1.09166	0.0983396	0.0900824	0.0995381	-0.0801687	0.272195	0.85575
6099	PTPRH	1.09127	0.0916007	0.0839399	0.0937647	-0.0729897	0.250248	0.85725
6100	CALML6	1.09124	0.0926804	0.0849313	0.0948108	-0.077477	0.251847	0.8555
6101	HOGA1	1.0911	0.0940919	0.0862359	0.0954451	-0.085893	0.256669	0.8625
6102	TRIM52	1.09088	0.0933552	0.085578	0.0962394	-0.0726291	0.257034	0.8565
6103	MAST3	1.09028	0.0939827	0.0862005	0.094233	-0.0734282	0.26203	0.86225
6104	CFAP54	1.09012	0.0940798	0.086302	0.094383	-0.0787169	0.260214	0.86775
6105	RTP1	1.0899	0.0845137	0.0775423	0.0866057	-0.0712929	0.232723	0.86075
6106	NOXRED1	1.08983	0.0963525	0.0884106	0.0967304	-0.0759893	0.266447	0.86275
6107	MESP2	1.08981	0.0976106	0.0895665	0.0995591	-0.0829229	0.268865	0.8615
6108	OR51B2	1.08971	0.0822872	0.0755126	0.08315	-0.0749448	0.224877	0.86525
6109	CSMD1	1.08956	0.0895472	0.0821866	0.0918805	-0.0778527	0.241822	0.86575
6110	BCL3	1.08953	0.0912406	0.0837428	0.0909264	-0.0765203	0.252938	0.86275
6111	MAATS1	1.08941	0.0962011	0.0883054	0.096612	-0.0783952	0.264247	0.86175
6112	TMEM44	1.08918	0.0902231	0.0828356	0.0910814	-0.073216	0.25198	0.8605
6113	USP5	1.0891	0.0947009	0.0869532	0.095258	-0.0771641	0.265354	0.8635
6114	TAGAP	1.08857	0.093997	0.0863494	0.095135	-0.0761281	0.262217	0.86825
6115	C10orf55	1.08856	0.10343	0.0950155	0.105006	-0.0837109	0.286017	0.8565
6116	REEP5	1.08835	0.0973574	0.0894542	0.0990527	-0.0861065	0.267506	0.8575
6117	LETM1	1.08825	0.0934717	0.0858917	0.0942895	-0.0775502	0.260735	0.86175
6118	ARHGAP17	1.08819	0.0950094	0.0873098	0.0938872	-0.0757726	0.263615	0.8585
6119	TJP2	1.08817	0.0954261	0.0876945	0.0960657	-0.0753122	0.267358	0.85875
6120	ISCU	1.08807	0.0935477	0.085976	0.0939119	-0.0756994	0.256263	0.8595
6121	C9orf135	1.08784	0.0907938	0.0834626	0.0922744	-0.0744597	0.253726	0.85675
6122	FBXL18	1.08784	0.0943782	0.0867578	0.0941288	-0.0800625	0.258302	0.866
6123	TMEM63C	1.08744	0.0927341	0.0852775	0.0938723	-0.0778279	0.25531	0.8605
6124	GEM	1.08725	0.0968022	0.089034	0.0983195	-0.0826417	0.26467	0.86075
6125	SIT1	1.08706	0.0947062	0.0871215	0.0962618	-0.0791698	0.262697	0.8575
6126	CNPY4	1.08688	0.0924108	0.0850237	0.0925282	-0.0730186	0.254429	0.86625
6127	LRRIQ1	1.08687	0.0923793	0.0849955	0.0916663	-0.0707057	0.2528	0.8655
6128	DTHD1	1.08681	0.0930793	0.0856447	0.0924783	-0.0760445	0.25509	0.8615
6129	DCTN3	1.08666	0.098754	0.0908781	0.100535	-0.0792974	0.271009	0.856
6130	PI4KA	1.08661	0.0968858	0.0891634	0.0958826	-0.0763187	0.263921	0.86125
6131	FNTB	1.0861	0.0996757	0.091774	0.101889	-0.0831741	0.276699	0.85875
6132	SNX8	1.08602	0.0934079	0.0860092	0.0935536	-0.075971	0.261178	0.859
6133	TTC27	1.08592	0.097432	0.0897233	0.0981428	-0.0773781	0.269522	0.85375
6134	TRNAU1AP	1.08569	0.0982988	0.0905407	0.0993257	-0.0807241	0.26938	0.8585
6135	DECR1	1.0856	0.0947066	0.0872389	0.0959564	-0.0773686	0.265556	0.85975
6136	ZMYM3	1.08489	0.0991169	0.0913609	0.101369	-0.0848297	0.274513	0.85775
6137	NRROS	1.08435	0.0913369	0.0842319	0.0911673	-0.0784821	0.258546	0.86
6138	SLC18B1	1.08417	0.0940318	0.0867315	0.0937455	-0.0747705	0.26151	0.86375
6139	DRAP1	1.08405	0.0921622	0.085017	0.0925042	-0.0802252	0.255595	0.86
6140	POPDC3	1.08403	0.0909463	0.0838963	0.0899664	-0.0729138	0.25682	0.86
6141	ETNK2	1.08362	0.0939313	0.086683	0.0942952	-0.0819232	0.256683	0.859
6142	ITIH4	1.08334	0.100489	0.092759	0.102301	-0.0770765	0.282204	0.849
6143	DNMBP	1.0824	0.0956594	0.0883774	0.0948549	-0.0803247	0.269056	0.8585
6144	SPACA6	1.08236	0.0978562	0.0904101	0.0982636	-0.0822096	0.272187	0.85825
6145	CAPRIN2	1.08232	0.0944887	0.0873021	0.0948781	-0.0836677	0.262322	0.8615
6146	ZNF630	1.08212	0.0948298	0.087633	0.0949907	-0.0801592	0.261649	0.869
6147	ZNF585A	1.08211	0.0931919	0.0861208	0.0937458	-0.0729476	0.260693	0.86
6148	NRP2	1.08206	0.0973134	0.0899334	0.0967173	-0.0844165	0.268114	0.85775
6149	TRIM27	1.08174	0.0950108	0.0878317	0.0946231	-0.082368	0.26534	0.862
6150	CREB3L2	1.0815	0.0926163	0.0856366	0.0914571	-0.0737836	0.258957	0.86225
6151	MYH13	1.08137	0.0611956	0.056591	0.058838	-0.0474538	0.180308	0.872
6152	MUS81	1.0809	0.0942075	0.0871562	0.0950913	-0.0792645	0.262332	0.8625
6153	TGFBR1	1.08086	0.0949775	0.0878719	0.0952025	-0.0812057	0.267135	0.85675
6154	ZCCHC17	1.0804	0.0989553	0.0915913	0.101204	-0.0873648	0.274526	0.8585
6155	IL17RE	1.0803	0.0936839	0.0867203	0.0933257	-0.0806178	0.259771	0.86475
6156	L3MBTL2	1.07999	0.0919305	0.0851217	0.093649	-0.0759362	0.252549	0.857
6157	ZNF227	1.07994	0.0949087	0.087883	0.0970585	-0.0807044	0.261329	0.86125
6158	CYBRD1	1.07979	0.0872883	0.0808381	0.088676	-0.0730448	0.243705	0.85475
6159	IGLL1	1.07929	0.089553	0.082974	0.089556	-0.0759179	0.250812	0.8545
6160	PLAA	1.07923	0.0940374	0.0871337	0.0931492	-0.0744154	0.26481	0.8545
6161	C12orf56	1.07907	0.0985223	0.0913032	0.0997139	-0.0851273	0.280948	0.86475
6162	RWDD2B	1.07906	0.0850395	0.0788091	0.08465	-0.0663448	0.242035	0.85975
6163	KCNIP4	1.07881	0.098619	0.0914144	0.0984201	-0.0791219	0.27658	0.855
6164	TGIF2	1.07857	0.0933375	0.0865383	0.0929449	-0.0736449	0.260329	0.85975
6165	EARS2	1.07855	0.0909132	0.0842923	0.0913338	-0.0726725	0.253911	0.85375
6166	MMRN1	1.07824	0.0954374	0.0885119	0.0958075	-0.0786251	0.261947	0.8545
6167	MBLAC1	1.07817	0.0902211	0.0836797	0.0930341	-0.0768116	0.251501	0.8525
6168	CTNND2	1.07801	0.0813018	0.0754186	0.0824476	-0.0633668	0.227037	0.856
6169	STAT5B	1.07784	0.0956008	0.0886963	0.0973157	-0.0803715	0.269661	0.85675
6170	BUD31	1.07772	0.0929065	0.0862064	0.0911412	-0.0792292	0.255998	0.86225
6171	ANGPTL5	1.07765	0.0728376	0.067589	0.0725738	-0.0589275	0.206781	0.85925
6172	FBXO36	1.07751	0.0927419	0.0860703	0.0949171	-0.0756906	0.256434	0.857
6173	MAPRE1	1.07727	0.0886078	0.0822522	0.0891766	-0.0756924	0.245693	0.85575
6174	AP5S1	1.07713	0.089214	0.0828255	0.0887075	-0.0735595	0.250886	0.86125
6175	SCYL2	1.07708	0.094825	0.0880394	0.0934838	-0.0817682	0.26379	0.86525
6176	SCYL1	1.07699	0.095683	0.0888426	0.0963386	-0.0757785	0.269085	0.8595
6177	LDB3	1.07688	0.0958671	0.089023	0.0957569	-0.0763124	0.263854	0.85825
6178	GSTK1	1.07673	0.0902661	0.0838334	0.0898256	-0.0804295	0.254509	0.8595
6179	SPOPL	1.07671	0.0939173	0.0872258	0.0940656	-0.0736224	0.264647	0.858
6180	MTA2	1.07611	0.0966685	0.0898313	0.0973536	-0.0819723	0.270258	0.86075
6181	ORAI1	1.07609	0.0865231	0.080405	0.0866176	-0.0701026	0.243606	0.859
6182	DDI2	1.07545	0.0953191	0.0886316	0.0958038	-0.0814654	0.26971	0.8565
6183	UBXN8	1.07541	0.0933812	0.0868329	0.0939897	-0.0831939	0.261894	0.86
6184	BICDL2	1.07515	0.094306	0.0877143	0.0952332	-0.0805264	0.264346	0.85825
6185	NAPA	1.07418	0.0909605	0.0846788	0.0925951	-0.0779598	0.258574	0.8605
6186	PLP2	1.07406	0.0945064	0.0879899	0.0946424	-0.0776258	0.264215	0.859
6187	LAMTOR1	1.07398	0.0910606	0.0847878	0.090446	-0.0744047	0.256407	0.859
6188	HYKK	1.07382	0.0940292	0.0875655	0.0951509	-0.0815516	0.260648	0.858
6189	S100A6	1.07342	0.090255	0.0840818	0.089384	-0.0769796	0.25586	0.865
6190	NOL3	1.07333	0.0915282	0.0852748	0.0937163	-0.0769315	0.253794	0.85325
6191	BCL2	1.07292	0.0898082	0.0837044	0.0897796	-0.0753168	0.251863	0.8565
6192	CWC22	1.07266	0.087853	0.081902	0.0883558	-0.0711132	0.245846	0.85875
6193	THRB	1.07198	0.090172	0.0841174	0.0914159	-0.0734559	0.256358	0.85125
6194	CPNE3	1.07164	0.0887141	0.0827835	0.0853782	-0.0731967	0.254287	0.863
6195	PTCH2	1.07163	0.0980645	0.09151	0.0995394	-0.0888149	0.273292	0.859
6196	FGF8	1.07116	0.0889541	0.0830445	0.0908975	-0.0757381	0.247216	0.85375
6197	OCEL1	1.0708	0.0908969	0.084887	0.091144	-0.0776959	0.252831	0.86
6198	SGF29	1.07063	0.0913554	0.0853283	0.0900513	-0.0778431	0.254338	0.859
6199	ARHGAP5	1.07019	0.0897654	0.0838781	0.0898257	-0.0753139	0.252542	0.8605
6200	DLG3	1.07016	0.0987838	0.0923077	0.0995078	-0.0832533	0.279504	0.8565
6201	RIMS4	1.07007	0.0705895	0.0659669	0.0708794	-0.0578129	0.202087	0.86275
6202	CHIC2	1.0697	0.0930227	0.0869613	0.0948983	-0.0837046	0.260714	0.859
6203	KLHL29	1.06966	0.0922342	0.086228	0.093091	-0.0758897	0.259905	0.85775
6204	DNAH1	1.06958	0.0923116	0.0863063	0.0946906	-0.0850315	0.253116	0.8565
6205	FLACC1	1.06953	0.0966371	0.0903545	0.0976757	-0.0769172	0.27118	0.8555
6206	HMG20A	1.0693	0.0922291	0.0862517	0.0944661	-0.0804142	0.255329	0.857
6207	ZBTB37	1.06926	0.0958014	0.0895961	0.0971385	-0.083412	0.267112	0.8555
6208	CDK12	1.06882	0.092211	0.0862739	0.0915781	-0.0778797	0.26392	0.85875
6209	TPPP	1.06881	0.0995446	0.0931355	0.0984798	-0.0806875	0.282234	0.85575
6210	MACROD2	1.06823	0.0865738	0.0810438	0.0892483	-0.0729423	0.239638	0.847
6211	ZNF658	1.06816	0.097474	0.0912541	0.0965549	-0.0829796	0.275288	0.8575
6212	RASA3	1.0675	0.0960668	0.0899925	0.0969793	-0.0816792	0.26532	0.85525
6213	LMTK2	1.0671	0.0915912	0.0858322	0.0920197	-0.0787415	0.258865	0.8595
6214	KIAA0100	1.06706	0.098666	0.0924649	0.0987634	-0.0815641	0.278633	0.852
6215	UNC80	1.06704	0.0869752	0.0815109	0.0898732	-0.0743197	0.238507	0.85425
6216	FAM174A	1.06681	0.0907636	0.0850797	0.0926235	-0.0768762	0.256082	0.85375
6217	SYT11	1.06674	0.0924845	0.0866979	0.0930025	-0.0773468	0.258113	0.8535
6218	TUT4	1.06662	0.0916701	0.0859444	0.0927368	-0.0774663	0.258021	0.856
6219	CIB2	1.06642	0.0910606	0.0853894	0.0926674	-0.07671	0.2536	0.85725
6220	LRFN4	1.0662	0.0980219	0.0919359	0.0980977	-0.0828542	0.279724	0.85825
6221	CD300A	1.06614	0.0896559	0.0840941	0.090168	-0.0771418	0.252212	0.858
6222	BCL6	1.06602	0.0893788	0.0838435	0.0890846	-0.0734961	0.254561	0.855
6223	EPHA4	1.06599	0.0908895	0.0852631	0.0907217	-0.076794	0.25435	0.85875
6224	IER5L	1.06579	0.0899643	0.0844108	0.0892706	-0.0772338	0.252134	0.8515
6225	BMI1	1.06576	0.0927212	0.0869998	0.0931173	-0.0845516	0.261099	0.8585
6226	GNPAT	1.06568	0.0903533	0.0847844	0.0903968	-0.0759775	0.254903	0.85875
6227	ZNF512B	1.06553	0.0972573	0.0912758	0.0960005	-0.0825328	0.274838	0.85175
6228	DTNBP1	1.06541	0.0920668	0.0864141	0.092419	-0.0750328	0.259532	0.8515
6229	PDLIM4	1.06497	0.0975196	0.0915704	0.0980063	-0.0831193	0.275468	0.85325
6230	MAP6	1.06484	0.0964393	0.090567	0.0989808	-0.0881845	0.269701	0.85725
6231	ETNPPL	1.06453	0.0892389	0.0838297	0.0932688	-0.0811586	0.243639	0.8485
6232	GRIK5	1.06448	0.0948165	0.089073	0.0941451	-0.0778714	0.267044	0.85425
6233	GFI1	1.06415	0.0913575	0.08585	0.0912724	-0.075228	0.253931	0.852
6234	MPPED2	1.06368	0.0859273	0.080783	0.0854461	-0.0750736	0.244077	0.858
6235	MMEL1	1.06297	0.0900178	0.0846854	0.0917429	-0.0780155	0.247484	0.8475
6236	INPP5E	1.06282	0.0962468	0.0905584	0.0981394	-0.0859468	0.269553	0.8555
6237	KIF5A	1.06267	0.0978934	0.0921203	0.0995692	-0.0789719	0.274855	0.852
6238	BTBD1	1.06224	0.0987871	0.0929988	0.0985851	-0.0831698	0.274216	0.85575
6239	CTPS2	1.06209	0.0968651	0.0912025	0.0970373	-0.0820402	0.27602	0.855
6240	DHX34	1.06153	0.0975176	0.0918652	0.0981232	-0.0843903	0.271543	0.85475
6241	IGHMBP2	1.06152	0.0946844	0.089197	0.0952512	-0.0720503	0.266311	0.8555
6242	ITGB1	1.06105	0.092788	0.0874493	0.0926021	-0.0805546	0.264051	0.85725
6243	OR51M1	1.06099	0.0848877	0.0800083	0.0844508	-0.0745315	0.239561	0.85925
6244	MTRES1	1.06085	0.0919972	0.0867204	0.090773	-0.0803679	0.257686	0.85875
6245	CCNJ	1.06085	0.0957851	0.0902913	0.0966278	-0.0813439	0.272852	0.85625
6246	NCAM2	1.06021	0.0919166	0.0866963	0.0911333	-0.0777573	0.259616	0.85675
6247	TMEM211	1.06021	0.0710154	0.0669823	0.0722665	-0.0687076	0.197776	0.858
6248	STAT6	1.05994	0.0909866	0.0858415	0.0917332	-0.0880182	0.257277	0.85775
6249	BLOC1S5	1.05987	0.0962289	0.0907927	0.0964264	-0.0816406	0.274973	0.85775
6250	COG5	1.05984	0.0920354	0.0868386	0.0899189	-0.082577	0.254354	0.8555
6251	SCN7A	1.0586	0.0584026	0.0551699	0.0585192	-0.0508474	0.16725	0.8675
6252	CRYAB	1.05854	0.0896219	0.0846654	0.0899015	-0.0794569	0.254271	0.85275
6253	WFDC3	1.05775	0.0971851	0.0918787	0.097654	-0.0853088	0.276194	0.85525
6254	ZFPM1	1.05743	0.0945871	0.0894499	0.0955704	-0.0776251	0.264102	0.8495
6255	CDADC1	1.05719	0.096026	0.0908311	0.0955192	-0.0846205	0.273303	0.85225
6256	ZNF574	1.05713	0.101655	0.0961617	0.101571	-0.0901034	0.286398	0.85525
6257	GOSR2	1.05654	0.0946194	0.089556	0.0956492	-0.083782	0.267749	0.851
6258	BAZ1A	1.05645	0.0907301	0.0858821	0.0910577	-0.07752	0.2607	0.853
6259	ENTHD1	1.05613	0.0929378	0.0879983	0.0943313	-0.0810352	0.265681	0.8545
6260	CREB1	1.05582	0.0907841	0.0859847	0.0906322	-0.080119	0.25696	0.8555
6261	IRF2	1.05533	0.0900191	0.0852991	0.0916794	-0.0805201	0.251951	0.852
6262	GKN2	1.05522	0.0777258	0.073658	0.0753106	-0.0590927	0.223559	0.856
6263	DNAJC1	1.0549	0.0880686	0.0834849	0.0893563	-0.0774684	0.248811	0.848
6264	RBM45	1.0547	0.0908605	0.0861484	0.0920586	-0.0777383	0.257853	0.84875
6265	PAK6	1.05459	0.0938714	0.0890124	0.0945778	-0.0822207	0.268496	0.852
6266	R3HDM2	1.05443	0.0896489	0.0850216	0.0901828	-0.0783842	0.254485	0.85325
6267	SCFD2	1.05416	0.0863973	0.0819588	0.0858928	-0.0772865	0.248669	0.8575
6268	RBM38	1.05401	0.0839886	0.0796846	0.0848568	-0.0754946	0.237273	0.854
6269	GPSM1	1.05397	0.0996069	0.0945066	0.100383	-0.0928545	0.283107	0.849
6270	ARV1	1.05385	0.0860033	0.0816088	0.0861903	-0.074829	0.248509	0.8515
6271	GTPBP6	1.05348	0.0825679	0.0783764	0.0817062	-0.0735963	0.233716	0.8555
6272	ZDHHC14	1.05333	0.0898595	0.0853097	0.0891072	-0.0754464	0.25829	0.85225
6273	PYCARD	1.05297	0.0915726	0.0869664	0.0911672	-0.0760108	0.259574	0.849
6274	TBC1D4	1.05275	0.0953512	0.0905734	0.095657	-0.0807703	0.274101	0.8545
6275	PHF3	1.05217	0.0936258	0.0889832	0.093007	-0.0817274	0.263147	0.85075
6276	SLC25A29	1.05211	0.0875038	0.0831694	0.0882295	-0.0759126	0.249093	0.85275
6277	ERLEC1	1.05182	0.0853124	0.0811092	0.0846236	-0.0742512	0.244326	0.8515
6278	PSMC3	1.05176	0.0884581	0.0841048	0.088855	-0.0765828	0.247997	0.857
6279	TTC38	1.05171	0.0900397	0.0856125	0.0911073	-0.0817068	0.253359	0.854
6280	RUNDC3A	1.05155	0.0939304	0.0893261	0.0933798	-0.0825743	0.266817	0.8565
6281	THSD1	1.05136	0.0921633	0.0876609	0.0931482	-0.0792682	0.26622	0.84575
6282	PCDHB1	1.05071	0.0818594	0.0779087	0.0831886	-0.0723018	0.232119	0.8565
6283	PHF12	1.05062	0.0927051	0.0882383	0.0944542	-0.0804697	0.262834	0.85125
6284	BEGAIN	1.05056	0.0910102	0.0866298	0.0912474	-0.0802985	0.253946	0.8485
6285	TTC8	1.05055	0.0970199	0.0923517	0.0980685	-0.087081	0.274407	0.85125
6286	CCNY	1.0501	0.0835058	0.0795221	0.0830352	-0.0713567	0.233045	0.84625
6287	ZNF782	1.05008	0.0951084	0.0905727	0.0961642	-0.0866316	0.26727	0.85525
6288	BIRC3	1.04964	0.0911777	0.0868661	0.0926038	-0.0818923	0.259349	0.84875
6289	TMEM120A	1.04947	0.081871	0.0780116	0.0832226	-0.0723205	0.230137	0.84625
6290	ATL1	1.0493	0.0908121	0.0865457	0.093063	-0.0784542	0.256476	0.85
6291	PTH2R	1.04862	0.0877843	0.0837138	0.0887643	-0.0759493	0.247956	0.8485
6292	DEAF1	1.04845	0.0900603	0.0858989	0.0897154	-0.0789744	0.262348	0.8575
6293	SPHK2	1.04837	0.0926224	0.0883493	0.0925409	-0.0822154	0.264685	0.852
6294	MS4A3	1.04832	0.0882547	0.0841866	0.089734	-0.0848938	0.249276	0.85
6295	IL17REL	1.04815	0.082469	0.0786807	0.0822685	-0.0736819	0.234213	0.85225
6296	DNPH1	1.04796	0.0927476	0.0885033	0.0930502	-0.0910672	0.266055	0.85975
6297	PIFO	1.04786	0.092143	0.0879341	0.0905424	-0.0781131	0.261534	0.85375
6298	CD151	1.04774	0.096175	0.0917931	0.0974592	-0.087188	0.272599	0.84525
6299	GABRG3	1.04771	0.0577953	0.0551634	0.0591706	-0.0546227	0.16231	0.85525
6300	GREB1L	1.0475	0.0940921	0.0898258	0.0962328	-0.0893723	0.265743	0.8485
6301	MAP3K20	1.04717	0.0825533	0.0788344	0.0840312	-0.0698644	0.232132	0.8465
6302	SH3BGR	1.04707	0.105446	0.100706	0.105898	-0.0885863	0.298623	0.846
6303	CPSF3	1.04647	0.087842	0.0839414	0.0886012	-0.0802275	0.248256	0.8485
6304	CATSPER1	1.04615	0.0981576	0.0938279	0.0983837	-0.0822685	0.277127	0.851
6305	DICER1	1.0459	0.0894173	0.0854935	0.089568	-0.0803001	0.258189	0.849
6306	HS2ST1	1.04499	0.0920059	0.0880451	0.0928016	-0.0867612	0.259161	0.85
6307	ACAD9	1.04426	0.0883894	0.0846434	0.0898901	-0.0822052	0.248275	0.84325
6308	H2BC14	1.04399	0.0881436	0.0844299	0.0878595	-0.0791675	0.250972	0.85625
6309	TPTE	1.04357	0.0873594	0.0837117	0.0893634	-0.0810668	0.251222	0.85225
6310	TBXAS1	1.04336	0.0873946	0.0837628	0.0881918	-0.0740083	0.252216	0.849
6311	MT-ND6	1.04297	0.0846062	0.0811202	0.0868619	-0.0821228	0.24208	0.85125
6312	KLC4	1.04292	0.0917712	0.0879948	0.0914032	-0.0812115	0.263206	0.85125
6313	TMEM151A	1.04234	0.0893539	0.0857242	0.0905507	-0.0809244	0.256398	0.851
6314	PADI6	1.04224	0.0910665	0.0873761	0.0912267	-0.0864773	0.26225	0.8525
6315	MYT1	1.04202	0.0890301	0.0854396	0.0900206	-0.079751	0.251809	0.8495
6316	ADAR	1.04177	0.0901148	0.0865018	0.0903206	-0.0796178	0.257304	0.85075
6317	CCDC12	1.04163	0.0847109	0.0813253	0.0849447	-0.0762208	0.243147	0.848
6318	TRIO	1.0415	0.0905909	0.0869809	0.0922941	-0.0833667	0.257652	0.85
6319	CLCN5	1.04142	0.0931225	0.0894192	0.0930278	-0.0856371	0.273109	0.8535
6320	SIM2	1.04133	0.0942685	0.0905269	0.0951914	-0.0840482	0.269715	0.85275
6321	ZNF780A	1.0399	0.0915817	0.0880681	0.0925665	-0.0759725	0.260468	0.84775
6322	GABPA	1.03986	0.0929857	0.0894217	0.0936282	-0.0853847	0.269163	0.849
6323	TNKS2	1.03969	0.0916159	0.0881187	0.0928479	-0.0782389	0.261566	0.8475
6324	IYD	1.03964	0.0831892	0.0800177	0.0837693	-0.0744959	0.236196	0.85475
6325	PRRC1	1.03935	0.0851135	0.0818912	0.0850677	-0.0734663	0.246416	0.85275
6326	NUMBL	1.03917	0.0963423	0.0927109	0.0967765	-0.0793246	0.280191	0.848
6327	IQCA1	1.0391	0.091975	0.0885137	0.0952411	-0.0838689	0.260942	0.8475
6328	FAM181A	1.03818	0.0830003	0.0799482	0.0843343	-0.0729537	0.233203	0.84725
6329	ATRN	1.03812	0.0927841	0.0893768	0.0936797	-0.0848774	0.265849	0.84575
6330	CD52	1.038	0.0877181	0.0845065	0.0866284	-0.0768722	0.250701	0.8515
6331	NRDC	1.03758	0.0925285	0.089177	0.094488	-0.0866795	0.264642	0.8445
6332	WASHC1	1.0372	0.092416	0.089101	0.0919381	-0.0773313	0.266459	0.8505
6333	GREM2	1.03706	0.0910951	0.0878397	0.0940549	-0.0855677	0.257152	0.8385
6334	CRACD	1.03692	0.0882684	0.0851257	0.089951	-0.0831311	0.253483	0.84375
6335	NKG7	1.03679	0.0937351	0.0904091	0.0947834	-0.0867011	0.267836	0.8455
6336	ZKSCAN7	1.03672	0.0928398	0.0895514	0.0951348	-0.0843606	0.261333	0.8425
6337	CYP1B1	1.03633	0.091163	0.0879673	0.0890528	-0.0780255	0.265989	0.847
6338	CAST	1.03622	0.0926957	0.089456	0.0956635	-0.0836052	0.267338	0.84825
6339	SPOCK3	1.03584	0.0865688	0.0835736	0.087732	-0.0758001	0.248834	0.84125
6340	ENTPD1	1.03504	0.0834939	0.0806673	0.0832485	-0.0740926	0.240225	0.844
6341	RBAK	1.0349	0.0922738	0.0891617	0.0913888	-0.0831123	0.266875	0.8525
6342	NQO1	1.03463	0.0881842	0.0852324	0.0887567	-0.0770666	0.253331	0.84325
6343	OR12D3	1.03268	0.0575838	0.0557613	0.0512859	-0.038981	0.183003	0.87325
6344	OR7A10	1.03268	0.0575838	0.0557613	0.0512859	-0.038981	0.183003	0.87325
6345	MICA	1.03249	0.0874839	0.084731	0.0873447	-0.0825396	0.25188	0.84675
6346	INTS1	1.03233	0.0912554	0.0883973	0.0930549	-0.0841229	0.261348	0.85125
6347	DPF1	1.03189	0.0936015	0.0907091	0.0951312	-0.0847454	0.263273	0.8475
6348	ZIM2	1.03181	0.0701024	0.0679415	0.0744084	-0.0757553	0.192817	0.85375
6349	ZNF611	1.03123	0.0870775	0.0844402	0.0863648	-0.0830489	0.250697	0.84525
6350	CLDN15	1.03068	0.0893384	0.086679	0.0905394	-0.0844445	0.256341	0.85
6351	CCDC88A	1.0306	0.0850468	0.0825216	0.0865067	-0.0786711	0.243086	0.846
6352	CCDC188	1.03019	0.0844865	0.0820109	0.085348	-0.0746064	0.244533	0.848
6353	ZNF143	1.02998	0.0884115	0.085838	0.087844	-0.0819441	0.251971	0.85125
6354	SNTG1	1.02986	0.0820429	0.0796639	0.0823674	-0.0724503	0.241524	0.85175
6355	HVCN1	1.02986	0.0907587	0.0881271	0.0925978	-0.0857017	0.259058	0.84775
6356	GPATCH3	1.0298	0.090449	0.0878313	0.0897295	-0.0836484	0.263783	0.85375
6357	PCGF5	1.02937	0.0858242	0.0833754	0.0868896	-0.07819	0.24639	0.84575
6358	THEM4	1.02891	0.0819476	0.0796451	0.0832598	-0.0757202	0.240052	0.8475
6359	FBXO31	1.0288	0.0955023	0.0928289	0.096792	-0.0821828	0.277915	0.8455
6360	SPHK1	1.02691	0.0895841	0.0872364	0.0920695	-0.0844559	0.259951	0.849
6361	AMZ1	1.02688	0.0864273	0.0841649	0.0877907	-0.0806717	0.246277	0.843
6362	EIF1AY	1.02652	0.0825614	0.0804286	0.0842896	-0.0748569	0.236737	0.84025
6363	RNF212	1.02591	0.0865185	0.0843332	0.0867429	-0.081664	0.248777	0.8445
6364	NAAA	1.02586	0.0881629	0.0859407	0.0877193	-0.0823029	0.253643	0.85075
6365	ANTXRL	1.02585	0.089824	0.0875606	0.0908691	-0.0818209	0.254427	0.84625
6366	RSBN1L	1.02555	0.0847463	0.0826351	0.0846579	-0.0792663	0.245272	0.84475
6367	HSPA6	1.02534	0.091562	0.0892993	0.0934355	-0.0860473	0.261773	0.8465
6368	PFKL	1.02529	0.0903443	0.0881156	0.0911044	-0.0860324	0.263063	0.84775
6369	KPNA5	1.0251	0.0885914	0.0864221	0.0892263	-0.0819897	0.255099	0.84925
6370	HFE	1.02476	0.0893178	0.0871598	0.0909851	-0.0858273	0.254632	0.845
6371	PHIP	1.02452	0.0852073	0.0831677	0.0841273	-0.0759303	0.251534	0.84725
6372	SCNM1	1.02434	0.0899372	0.0877998	0.0902156	-0.0810971	0.2643	0.847
6373	MYDGF	1.02427	0.0811061	0.0791843	0.0819327	-0.0677576	0.233681	0.8395
6374	NKIRAS1	1.02423	0.0928969	0.090699	0.0928567	-0.0813022	0.271171	0.84275
6375	HPSE	1.02403	0.0846848	0.0826972	0.087476	-0.0838552	0.244513	0.84875
6376	ENPP6	1.02334	0.0855652	0.0836134	0.0870286	-0.0819105	0.247264	0.84875
6377	SMYD3	1.02333	0.0867687	0.0847903	0.0866611	-0.0817884	0.250661	0.84875
6378	BBS5	1.02268	0.0949821	0.092876	0.0960192	-0.086843	0.273385	0.842
6379	SIDT1	1.0225	0.087035	0.0851194	0.088763	-0.08087	0.253546	0.84525
6380	COBLL1	1.02231	0.0839721	0.0821397	0.085863	-0.079512	0.240524	0.844
6381	CXXC1	1.02221	0.0910859	0.0891066	0.0909716	-0.0870386	0.267329	0.84625
6382	METTL7A	1.02218	0.0875867	0.0856859	0.0879034	-0.0808129	0.257089	0.8455
6383	KRT73	1.02191	0.0854486	0.0836167	0.086238	-0.0778448	0.251379	0.84475
6384	AKIRIN2	1.0219	0.085493	0.0836607	0.0862015	-0.0838442	0.248639	0.848
6385	DUOXA2	1.02145	0.0865414	0.0847238	0.0920021	-0.0936504	0.240411	0.85175
6386	CCDC141	1.02133	0.087513	0.085685	0.0886339	-0.0831824	0.248764	0.8465
6387	TMIGD3	1.02126	0.0892516	0.0873939	0.0894246	-0.0815387	0.261432	0.8465
6388	ACSF3	1.02069	0.0923409	0.0904695	0.0919844	-0.0840997	0.264187	0.8415
6389	ANO3	1.02054	0.086704	0.0849586	0.0877041	-0.0876582	0.251575	0.848
6390	TEX2	1.0205	0.0915114	0.0896731	0.0916599	-0.086925	0.265309	0.84925
6391	ST6GAL2	1.02036	0.0651925	0.0638914	0.063686	-0.0570397	0.193677	0.851
6392	FBN3	1.02033	0.0766079	0.0750815	0.0780631	-0.0738548	0.215762	0.843
6393	HARS1	1.02018	0.0852819	0.0835953	0.0860896	-0.0809713	0.242905	0.844
6394	UCP2	1.01987	0.0882777	0.0865578	0.0884679	-0.0823168	0.254874	0.847
6395	FBLN7	1.01901	0.0872657	0.0856378	0.0883133	-0.083117	0.258156	0.84825
6396	MIEN1	1.01896	0.0885575	0.0869098	0.0881971	-0.0864811	0.257577	0.84825
6397	SPON1	1.01865	0.0943309	0.0926041	0.0967247	-0.0898192	0.266689	0.845
6398	VPS13B	1.0186	0.0883982	0.0867841	0.0884899	-0.0815948	0.256644	0.84375
6399	DIRAS3	1.01857	0.0853485	0.0837925	0.0855532	-0.0772435	0.24657	0.84175
6400	TTC39B	1.01854	0.0868192	0.0852391	0.0855368	-0.079385	0.252489	0.8385
6401	CHADL	1.01831	0.090339	0.0887143	0.0910659	-0.0872099	0.258691	0.841
6402	KYAT3	1.01829	0.0830321	0.0815408	0.0847016	-0.0810169	0.238639	0.844
6403	EMP3	1.01819	0.0932947	0.0916281	0.0939895	-0.0876243	0.274103	0.84325
6404	CBY3	1.01815	0.0985407	0.0967843	0.0987499	-0.0920624	0.294661	0.851
6405	SH2D3C	1.01813	0.0881076	0.0865386	0.0884833	-0.082781	0.254817	0.842
6406	SMG5	1.01725	0.090589	0.0890532	0.0918149	-0.0845032	0.262789	0.844
6407	ZDHHC24	1.0169	0.0840954	0.0826975	0.0844318	-0.0807593	0.24124	0.843
6408	CBY2	1.01593	0.0959595	0.0944551	0.0983508	-0.0934387	0.271027	0.84025
6409	RBM18	1.0158	0.0875704	0.086208	0.0885262	-0.0791665	0.252334	0.84025
6410	MTIF3	1.01571	0.0871903	0.0858417	0.0879198	-0.0862869	0.255818	0.84725
6411	ZMIZ1	1.01564	0.0906574	0.0892609	0.0896204	-0.0802014	0.260175	0.84375
6412	NBPF3	1.01536	0.084721	0.0834394	0.0858457	-0.080213	0.24778	0.8465
6413	TMEM233	1.01511	0.082783	0.0815509	0.0830794	-0.0805135	0.240634	0.84875
6414	ZNF592	1.01504	0.0910637	0.0897144	0.091565	-0.0873372	0.264153	0.844
6415	EFHB	1.01476	0.0897126	0.0884078	0.0904102	-0.0847396	0.259777	0.83725
6416	GAPDHS	1.01467	0.0872011	0.0859399	0.0881017	-0.0807273	0.250429	0.843
6417	FKRP	1.01429	0.0909032	0.0896221	0.0900766	-0.0902289	0.263838	0.84875
6418	GSDME	1.01391	0.0879709	0.0867636	0.0869443	-0.0840089	0.257603	0.8425
6419	MGAM	1.01358	0.0851441	0.0840034	0.0857413	-0.0822086	0.2432	0.8455
6420	SLC17A1	1.0133	0.0792346	0.0781945	0.0800056	-0.0811307	0.225816	0.845
6421	UBE2Z	1.01305	0.0917929	0.0906101	0.0919608	-0.0838098	0.271054	0.84775
6422	NCLN	1.01284	0.0890602	0.0879307	0.0902269	-0.0817349	0.256926	0.845
6423	LRRC8A	1.01264	0.0929476	0.091787	0.0928423	-0.0837827	0.268184	0.8425
6424	NBPF15	1.01231	0.0875998	0.0865342	0.0891687	-0.0833993	0.256289	0.83625
6425	ATP6V1G2	1.01231	0.0875464	0.0864815	0.0877392	-0.0837377	0.253364	0.848
6426	ZNF461	1.01195	0.0900915	0.0890273	0.090547	-0.0881235	0.259028	0.84675
6427	SAFB2	1.01172	0.0865616	0.0855591	0.086675	-0.080474	0.251281	0.84025
6428	CDH12	1.01166	0.0846101	0.0836352	0.0879855	-0.0903559	0.23479	0.84525
6429	SNW1	1.01161	0.0910929	0.0900477	0.0940997	-0.085174	0.265013	0.839
6430	HSBP1L1	1.01133	0.0813566	0.0804455	0.0842885	-0.0753781	0.234392	0.83625
6431	METTL23	1.0112	0.0919758	0.0909569	0.0912853	-0.0833445	0.267333	0.842
6432	ZNF875	1.01083	0.0898767	0.0889133	0.0898743	-0.0815581	0.263073	0.844
6433	ERAP1	1.0103	0.0894584	0.0885464	0.0896943	-0.0817578	0.262073	0.8395
6434	PRH1	1.01017	0.0841969	0.0833492	0.0856386	-0.0820768	0.245608	0.84325
6435	NOTCH3	1.01	0.0846751	0.083837	0.0877348	-0.0835163	0.247696	0.84075
6436	LNPEP	1.00988	0.088475	0.0876094	0.0893158	-0.0842409	0.256882	0.84125
6437	GPR179	1.00968	0.0805721	0.0797995	0.0816729	-0.0817087	0.235779	0.84475
6438	GRTP1	1.00945	0.0867392	0.0859276	0.088073	-0.0827941	0.251091	0.83925
6439	MIER2	1.00942	0.0855828	0.0847838	0.0859397	-0.0773947	0.250129	0.8415
6440	VN1R1	1.00935	0.085756	0.0849617	0.0863216	-0.0778661	0.25137	0.8405
6441	PABPC1	1.00932	0.082037	0.0812793	0.0833812	-0.0799676	0.235397	0.8465
6442	PCDHGA3	1.00914	0.0845901	0.0838239	0.0864549	-0.0807733	0.24567	0.8405
6443	ADGRE5	1.00907	0.0879658	0.0871753	0.0897047	-0.0880493	0.25954	0.84225
6444	BTBD17	1.00885	0.077867	0.0771842	0.0802217	-0.0755036	0.226403	0.83775
6445	ZC3H11B	1.0085	0.0898139	0.0890568	0.0894081	-0.0866659	0.262931	0.845
6446	ASB3	1.00825	0.0865502	0.0858416	0.0873701	-0.0813039	0.254629	0.83875
6447	NID2	1.00814	0.0980332	0.0972417	0.0977546	-0.0881659	0.285124	0.842
6448	GALNT2	1.0078	0.0888262	0.0881389	0.0888237	-0.0876236	0.26126	0.8425
6449	ANXA2R	1.00702	0.0864885	0.0858856	0.0864231	-0.0820495	0.252405	0.84325
6450	NUAK2	1.00698	0.0894169	0.0887974	0.0887386	-0.0844373	0.259848	0.8455
6451	SYDE1	1.00677	0.0883406	0.0877468	0.0890449	-0.0837794	0.257909	0.837
6452	POTEF	1.00577	0.0893197	0.0888073	0.0906155	-0.0888928	0.258961	0.84625
6453	ZNF569	1.00518	0.0886795	0.0882229	0.0909621	-0.0874616	0.258166	0.84225
6454	PPM1B	1.00517	0.0891464	0.0886882	0.0896936	-0.0878938	0.258797	0.8465
6455	STAT2	1.00463	0.0888429	0.0884332	0.0882711	-0.0842996	0.2543	0.842
6456	KIF1B	1.00427	0.0845658	0.0842062	0.0850396	-0.0753752	0.247112	0.8405
6457	CNGA4	1.00417	0.0816205	0.0812815	0.0815783	-0.0801441	0.239611	0.842
6458	POLN	1.00408	0.0984174	0.0980175	0.0993119	-0.0959017	0.28562	0.839
6459	SPIN1	1.00373	0.0870732	0.0867496	0.0889937	-0.0868025	0.252674	0.83825
6460	QSER1	1.00367	0.0870747	0.0867562	0.0888459	-0.0845697	0.256355	0.8405
6461	KANK1	1.00314	0.089145	0.0888657	0.0902526	-0.0914588	0.257048	0.8395
6462	AGBL5	1.00309	0.0821841	0.0819309	0.0834315	-0.0828916	0.23573	0.83625
6463	MTMR1	1.00292	0.0891609	0.088901	0.0892939	-0.084173	0.260176	0.84125
6464	FLAD1	1.00286	0.0841019	0.0838619	0.0852287	-0.0794662	0.248291	0.83775
6465	SP3	1.00281	0.0868183	0.086575	0.0868906	-0.0843089	0.254764	0.838
6466	H2BC3	1.00255	0.084594	0.0843788	0.0851073	-0.0849285	0.244769	0.84025
6467	SEPTIN11	1.00211	0.0843886	0.0842108	0.0835621	-0.0798491	0.251476	0.8425
6468	NIPAL2	1.00201	0.0845063	0.0843368	0.0838793	-0.0751476	0.250603	0.8355
6469	NUDT13	1.00181	0.0942943	0.0941242	0.0964427	-0.0895744	0.278766	0.84175
6470	SDCBP2	1.00167	0.0899739	0.0898243	0.0916019	-0.0900058	0.260445	0.844
6471	KIAA1324L	1.00143	0.0910252	0.0908951	0.093872	-0.093315	0.262321	0.8435
6472	AGER	1.00142	0.0835752	0.0834565	0.0845608	-0.0822785	0.246303	0.8395
6473	HPCAL4	1.00132	0.085767	0.0856535	0.085798	-0.0808773	0.254565	0.8405
6474	ZFC3H1	1.00114	0.0864292	0.0863307	0.0885435	-0.0865618	0.254589	0.83975
6475	ZBTB49	1.00094	0.0897591	0.089675	0.0897692	-0.0835548	0.259517	0.837
6476	APOM	1.00042	0.087612	0.0875755	0.0900924	-0.0911991	0.256109	0.8445
6477	FSTL4	1.00024	0.0846944	0.0846745	0.086816	-0.0826598	0.2473	0.83775
6478	HSPB2	0.999992	0.0744048	0.0744054	0.0743924	-0.0671048	0.22351	0.83975
6479	CDC42EP2	0.999684	0.0947843	0.0948142	0.0967729	-0.0962037	0.272592	0.83325
6480	EPHX4	0.999667	0.0842945	0.0843226	0.0859129	-0.0800041	0.249939	0.83675
6481	F7	0.999386	0.0686166	0.0686587	0.0677361	-0.067706	0.201206	0.8435
6482	ZNF777	0.999145	0.089072	0.0891483	0.0910334	-0.0868219	0.263025	0.83825
6483	SLC12A7	0.998692	0.082762	0.0828704	0.0831683	-0.0810677	0.246612	0.8395
6484	UHMK1	0.998528	0.0907551	0.0908888	0.091454	-0.0887098	0.270421	0.83675
6485	CDC34	0.997974	0.0771746	0.0773313	0.0765422	-0.0737591	0.231888	0.83525
6486	ZNF646	0.99757	0.091852	0.0920757	0.0918399	-0.0879273	0.270979	0.84025
6487	CFAP73	0.997499	0.0936725	0.0939073	0.0955212	-0.0980301	0.264997	0.8445
6488	AMFR	0.99746	0.0863164	0.0865361	0.0856815	-0.0838046	0.250952	0.838
6489	PLXNB1	0.997135	0.0925745	0.0928405	0.0930395	-0.088213	0.271687	0.84
6490	RERE	0.997027	0.0862371	0.0864942	0.0873258	-0.088149	0.252352	0.84075
6491	TUBB4A	0.996939	0.0809818	0.0812305	0.0825444	-0.0808554	0.240771	0.83675
6492	JPH1	0.996887	0.0881563	0.0884315	0.0892912	-0.0827738	0.259524	0.83425
6493	UBE3B	0.996322	0.0861115	0.0864294	0.0876114	-0.0858111	0.252329	0.838
6494	PSMD1	0.995947	0.0810941	0.0814241	0.0813574	-0.0756871	0.238243	0.8335
6495	BRAT1	0.995848	0.088503	0.088872	0.089766	-0.082107	0.264886	0.83425
6496	CBLL1	0.995335	0.0852427	0.0856422	0.0861707	-0.0829347	0.247683	0.8365
6497	EPB41L5	0.995241	0.0892403	0.089667	0.0893983	-0.0873286	0.260843	0.83975
6498	SLC9A8	0.995163	0.0912945	0.0917382	0.0932488	-0.09389	0.265462	0.8355
6499	PPP1R13L	0.995121	0.0931085	0.093565	0.092354	-0.0937446	0.277931	0.84075
6500	NAPG	0.994966	0.0861896	0.0866257	0.0870482	-0.0841398	0.257422	0.83625
6501	TMEM239	0.994964	0.0529122	0.05318	0.0513766	-0.0478389	0.16241	0.8425
6502	CTNNBL1	0.994913	0.0859056	0.0863448	0.0873451	-0.081168	0.250517	0.8395
6503	WDCP	0.994568	0.0832425	0.0836971	0.0840894	-0.0819129	0.248063	0.842
6504	ZNF99	0.994542	0.0696651	0.0700474	0.0709158	-0.0697688	0.202478	0.846
6505	SEMA4C	0.994459	0.0873518	0.0878384	0.0852321	-0.0841136	0.2597	0.8435
6506	FBXW11	0.994076	0.0857686	0.0862798	0.0857675	-0.089703	0.247906	0.84325
6507	ENPP5	0.994003	0.0899431	0.0904858	0.0893714	-0.0889069	0.262476	0.84125
6508	OXSR1	0.993943	0.0893339	0.0898783	0.0920038	-0.0880583	0.261797	0.8315
6509	PLEKHA4	0.993712	0.0892468	0.0898115	0.0905134	-0.0885856	0.261987	0.83875
6510	TBC1D10B	0.993081	0.0853922	0.0859872	0.0848048	-0.0834999	0.255304	0.843
6511	CDH23	0.99286	0.0863835	0.0870047	0.0857826	-0.0893782	0.255548	0.8385
6512	TMBIM4	0.992659	0.0850857	0.085715	0.087069	-0.0868235	0.248829	0.83925
6513	GTF2A1	0.992608	0.0859817	0.0866221	0.0879908	-0.0876677	0.254778	0.836
6514	GLYAT	0.992413	0.0768089	0.0773961	0.0761426	-0.07489	0.229368	0.84025
6515	ZFP2	0.99236	0.0857054	0.0863652	0.0848328	-0.0802525	0.252583	0.837
6516	TEKT4	0.991922	0.0830127	0.0836888	0.0851064	-0.077527	0.24363	0.83975
6517	ZFYVE26	0.99178	0.088919	0.089656	0.0903423	-0.0840709	0.261096	0.834
6518	SLC33A1	0.991544	0.0860866	0.0868208	0.0887358	-0.0859581	0.249149	0.83075
6519	SLC12A1	0.991273	0.0843901	0.0851331	0.0860569	-0.0894577	0.245401	0.84275
6520	SPATA31D4	0.990865	0.0793084	0.0800396	0.0792418	-0.0786764	0.240492	0.8425
6521	PARG	0.990783	0.0870115	0.087821	0.0885567	-0.0913214	0.258154	0.8355
6522	RNF141	0.99065	0.0887961	0.0896341	0.0896211	-0.0830603	0.262424	0.83525
6523	BAX	0.990306	0.0812518	0.0820472	0.0815615	-0.0795162	0.240857	0.8395
6524	USP4	0.990243	0.0860498	0.0868976	0.0868619	-0.082901	0.254809	0.83725
6525	LMNA	0.989799	0.0862898	0.0871791	0.0850715	-0.0839132	0.250312	0.8375
6526	SETD2	0.989718	0.0891148	0.0900406	0.0905438	-0.084006	0.265174	0.83175
6527	CLTC	0.989613	0.0855656	0.0864637	0.0851164	-0.0812354	0.254339	0.8385
6528	IK	0.989471	0.0847776	0.0856797	0.0871679	-0.0885099	0.248578	0.8355
6529	ACYP2	0.989379	0.0864369	0.0873648	0.0870441	-0.0922002	0.250832	0.84525
6530	CARF	0.989243	0.0850138	0.0859383	0.0862813	-0.0840503	0.245991	0.83725
6531	GATD3B	0.989228	0.081973	0.0828656	0.0828642	-0.0837957	0.240621	0.842
6532	TRPS1	0.989159	0.0845216	0.0854479	0.0841977	-0.0829722	0.249668	0.84325
6533	SURF4	0.988917	0.0848341	0.0857849	0.0860263	-0.0851777	0.253655	0.83425
6534	WDR19	0.988519	0.0890792	0.0901138	0.0907285	-0.0897062	0.262946	0.83825
6535	FCHO1	0.988369	0.0864344	0.0874516	0.0869405	-0.0830809	0.256331	0.83725
6536	HES2	0.988246	0.0845051	0.0855102	0.0860065	-0.0841313	0.247988	0.8365
6537	ASAP3	0.988157	0.0882523	0.0893099	0.0877195	-0.0876024	0.25973	0.83475
6538	RHOT1	0.98815	0.0891737	0.0902431	0.0881921	-0.0842067	0.266552	0.83975
6539	ARFIP2	0.988	0.0810657	0.0820503	0.0813495	-0.0780736	0.243447	0.82825
6540	GALNT11	0.987881	0.0849866	0.0860293	0.084617	-0.0825902	0.251076	0.83475
6541	HSD11B1	0.986949	0.0854286	0.0865583	0.0847373	-0.0868666	0.255313	0.83575
6542	PGC	0.986518	0.0815851	0.0827	0.0830565	-0.0858481	0.236946	0.836
6543	ENO3	0.986449	0.0874974	0.0886994	0.0892245	-0.0860254	0.26066	0.838
6544	SLC6A17	0.986098	0.0816424	0.0827934	0.0832493	-0.0927159	0.234964	0.84225
6545	ALDH8A1	0.985996	0.0834391	0.0846242	0.0823654	-0.081331	0.249554	0.83675
6546	CES5A	0.985791	0.077184	0.0782965	0.0802522	-0.0854148	0.223138	0.8365
6547	GDAP1	0.985665	0.0839443	0.0851651	0.0831272	-0.0815746	0.25062	0.83825
6548	SPTLC3	0.985591	0.0911058	0.0924377	0.0931598	-0.0937087	0.262966	0.83
6549	SYTL4	0.985439	0.0828415	0.0840656	0.0835204	-0.083524	0.242866	0.84025
6550	MYLK	0.985245	0.0830726	0.0843166	0.0834127	-0.0808554	0.245745	0.84475
6551	FNDC4	0.984677	0.0874629	0.0888239	0.0901659	-0.088639	0.253959	0.82925
6552	UBALD1	0.984604	0.087483	0.0888509	0.0882217	-0.0908131	0.261226	0.8435
6553	ZFYVE9	0.984443	0.0900409	0.0914638	0.0926957	-0.0926227	0.262161	0.828
6554	CASR	0.984164	0.0855796	0.0869567	0.0856632	-0.0883322	0.256734	0.83825
6555	SEPTIN9	0.983533	0.0872941	0.0887556	0.0871489	-0.0881133	0.264455	0.8345
6556	RPL6	0.98315	0.0870839	0.0885764	0.0896154	-0.0900037	0.252796	0.829
6557	TCEANC	0.983064	0.0840949	0.0855437	0.0847462	-0.082873	0.249587	0.835
6558	DDX25	0.982793	0.0880911	0.0896334	0.0874858	-0.0879198	0.260884	0.83975
6559	WDR48	0.98266	0.0891645	0.0907379	0.0887821	-0.084246	0.262541	0.8355
6560	IFNW1	0.982443	0.0747928	0.0761294	0.0762043	-0.0795675	0.222864	0.836
6561	MED13L	0.982383	0.0766889	0.0780641	0.0780805	-0.0773928	0.225921	0.83375
6562	AHCYL2	0.982345	0.0890747	0.0906755	0.091102	-0.091686	0.26731	0.837
6563	ZNF442	0.98228	0.0836048	0.085113	0.0840292	-0.0864902	0.250824	0.836
6564	ZDHHC12	0.981935	0.0813729	0.0828699	0.0830997	-0.0846646	0.239335	0.83425
6565	MYL12B	0.981843	0.0856897	0.0872744	0.0862618	-0.0895673	0.252922	0.83225
6566	ACE	0.981586	0.0867007	0.0883271	0.0883597	-0.0872304	0.25753	0.831
6567	LTBP2	0.981152	0.0848708	0.0865012	0.0872028	-0.0865732	0.247764	0.83125
6568	CCN4	0.980601	0.0733196	0.0747701	0.0745454	-0.0771188	0.216182	0.8325
6569	GSTM2	0.980383	0.0829059	0.0845648	0.0854555	-0.0832772	0.24504	0.834
6570	SAT1	0.979792	0.0810902	0.0827627	0.0823859	-0.0803069	0.243634	0.83425
6571	C12orf54	0.97948	0.0869678	0.0887898	0.0858648	-0.0864095	0.261443	0.83425
6572	BHLHB9	0.979245	0.0965842	0.0986313	0.0990881	-0.0981225	0.284502	0.8285
6573	MID1	0.979078	0.0843673	0.0861702	0.0863272	-0.0851806	0.247191	0.8325
6574	NDUFAF7	0.979054	0.0853986	0.0872257	0.0857838	-0.0854496	0.251857	0.8275
6575	COX10	0.978993	0.0886055	0.0905067	0.0879576	-0.0866699	0.264998	0.837
6576	COPA	0.978978	0.0869895	0.0888575	0.0887224	-0.0900379	0.258417	0.83675
6577	FOXD4	0.97866	0.088045	0.0899649	0.087342	-0.0868988	0.259303	0.829
6578	CREBBP	0.978376	0.0856017	0.0874937	0.0864534	-0.0833546	0.255918	0.82875
6579	ZNF609	0.978354	0.0824739	0.0842986	0.0812404	-0.0812318	0.244043	0.8355
6580	SWSAP1	0.977602	0.0866374	0.0886224	0.0850763	-0.0846441	0.257329	0.83625
6581	ZNF117	0.977246	0.0903055	0.0924081	0.0907136	-0.0910109	0.275404	0.8405
6582	TSKS	0.977106	0.0866625	0.088693	0.0875348	-0.0880499	0.260881	0.8315
6583	INHBB	0.976532	0.0806311	0.0825688	0.0811157	-0.0821355	0.241545	0.836
6584	PAK4	0.976429	0.0828063	0.0848052	0.0830869	-0.0857923	0.249541	0.83875
6585	DMGDH	0.976386	0.0870375	0.0891425	0.0877333	-0.0841014	0.261313	0.83375
6586	STAU1	0.976235	0.0824163	0.0844225	0.0835099	-0.0860686	0.24615	0.834
6587	MPI	0.976119	0.0864696	0.0885852	0.088899	-0.0909411	0.256597	0.8255
6588	RANBP6	0.975694	0.083531	0.085612	0.0842422	-0.0840804	0.24844	0.839
6589	AGO1	0.975553	0.0849088	0.0870366	0.0848953	-0.0887419	0.250792	0.8375
6590	BRCC3	0.975193	0.0815048	0.0835782	0.0823023	-0.0829958	0.240313	0.8335
6591	CHIC1	0.975004	0.085273	0.0874591	0.0866876	-0.0902652	0.253051	0.83525
6592	ISY1	0.974997	0.0879378	0.0901929	0.0886723	-0.0962207	0.260684	0.8385
6593	FGF11	0.974813	0.0796624	0.0817207	0.0804035	-0.0804007	0.236598	0.83625
6594	PXN	0.974049	0.0861837	0.0884799	0.0855232	-0.0833464	0.259559	0.83925
6595	WWTR1	0.973891	0.0805286	0.0826875	0.0796482	-0.0803984	0.244741	0.8335
6596	GABRG1	0.973882	0.0445148	0.0457087	0.041785	-0.0395073	0.142532	0.8475
6597	ATP13A2	0.973806	0.0867446	0.0890779	0.0865276	-0.0852736	0.265184	0.83025
6598	DCP1A	0.973373	0.0806268	0.0828323	0.0817575	-0.0812972	0.242226	0.83275
6599	CAND2	0.973075	0.0855056	0.0878715	0.0870844	-0.0905465	0.257622	0.83675
6600	CHST10	0.973038	0.0840581	0.0863873	0.0840663	-0.0902561	0.249778	0.8375
6601	CXCL5	0.972953	0.0773162	0.0794654	0.0782716	-0.0769106	0.230897	0.83625
6602	PAPOLG	0.972437	0.085126	0.0875388	0.0862232	-0.0851187	0.248878	0.82675
6603	GDF6	0.972026	0.0850095	0.087456	0.092629	-0.105902	0.241558	0.831
6604	SFXN3	0.971562	0.0872934	0.0898485	0.0885903	-0.0952219	0.260201	0.836
6605	AEN	0.971506	0.0847533	0.087239	0.08577	-0.0874885	0.255863	0.831
6606	HOXA4	0.97149	0.0841009	0.086569	0.0834341	-0.0849674	0.253296	0.83475
6607	TST	0.971334	0.0859405	0.0884768	0.0889106	-0.0939041	0.249894	0.83425
6608	TSR3	0.971115	0.0758421	0.0780979	0.0772773	-0.0745443	0.231312	0.83225
6609	SDE2	0.97096	0.0842238	0.0867427	0.0844552	-0.0891148	0.248106	0.832
6610	NPHP3	0.970757	0.0828482	0.085344	0.0845564	-0.0929774	0.242368	0.832
6611	RALGAPB	0.970081	0.0843869	0.0869896	0.0858649	-0.0929826	0.253724	0.8385
6612	ABLIM1	0.969516	0.0787126	0.0811875	0.0812926	-0.0806858	0.239948	0.8275
6613	NOL4L	0.968942	0.0847724	0.0874897	0.0842312	-0.090248	0.252465	0.834
6614	MYL9	0.968596	0.0860319	0.0888213	0.0877671	-0.088639	0.25041	0.829
6615	PGR	0.968348	0.0782876	0.0808465	0.084658	-0.0969464	0.223449	0.84075
6616	LGI2	0.968217	0.0813128	0.0839819	0.0832104	-0.0866044	0.237618	0.83025
6617	ZPBP	0.967355	0.0856951	0.088587	0.0880164	-0.0886311	0.258201	0.83275
6618	USF3	0.966745	0.0871959	0.0901953	0.0865641	-0.0844519	0.262469	0.83075
6619	LENG9	0.966737	0.085761	0.0887118	0.0852677	-0.0906604	0.257	0.83875
6620	CD99	0.96661	0.081851	0.0846784	0.0811878	-0.0864851	0.248692	0.842
6621	GTSF1L	0.966592	0.0835101	0.0863965	0.0833017	-0.0859152	0.252176	0.8305
6622	FAM90A1	0.965743	0.0888288	0.0919797	0.0892074	-0.0981864	0.257761	0.836
6623	COQ7	0.96549	0.081524	0.084438	0.0838188	-0.0893545	0.244159	0.83175
6624	MRLN	0.965362	0.0829887	0.0859664	0.0840508	-0.0870876	0.24616	0.83
6625	CEP19	0.965351	0.0854939	0.0885625	0.0857831	-0.0835517	0.255922	0.83075
6626	ITPKB	0.965241	0.0843958	0.0874349	0.0847107	-0.0856029	0.253242	0.82725
6627	ITPR3	0.965035	0.0860029	0.0891189	0.0859595	-0.0925997	0.260093	0.836
6628	ESAM	0.964901	0.0869272	0.0900893	0.0885314	-0.0957237	0.2589	0.835
6629	RASSF3	0.964827	0.0879363	0.091142	0.0899454	-0.0896001	0.264521	0.83225
6630	CSNK2A2	0.964736	0.0874096	0.0906046	0.0874743	-0.0941355	0.264926	0.8315
6631	PHC2	0.964494	0.0822208	0.0852477	0.0821062	-0.0833282	0.249622	0.832
6632	ZNF589	0.964363	0.0823296	0.085372	0.0847326	-0.0840853	0.244449	0.82575
6633	ANTKMT	0.964014	0.084607	0.0877653	0.0837362	-0.0870358	0.255211	0.832
6634	PEX5	0.963978	0.0851447	0.0883263	0.0849531	-0.0916989	0.254096	0.83875
6635	USP32	0.963479	0.0835076	0.086673	0.0840597	-0.0878346	0.246144	0.831
6636	BTN1A1	0.963432	0.0787002	0.0816873	0.0806323	-0.089884	0.234353	0.8325
6637	BHLHE40	0.963246	0.0841775	0.0873894	0.0842999	-0.0878182	0.255907	0.8315
6638	LRBA	0.962741	0.0803843	0.0834952	0.080614	-0.0836541	0.242254	0.834
6639	ANXA5	0.962253	0.0809407	0.0841159	0.0824317	-0.0817308	0.243682	0.823
6640	BIRC6	0.962225	0.0789504	0.0820498	0.0793118	-0.0836516	0.235215	0.838
6641	SPDEF	0.96199	0.091467	0.095081	0.0929849	-0.0957323	0.273568	0.8305
6642	SEC22A	0.961886	0.0817906	0.0850315	0.0840539	-0.0908513	0.241539	0.83375
6643	AZI2	0.961681	0.0832781	0.0865964	0.0843981	-0.0915651	0.252927	0.82875
6644	CASD1	0.961487	0.084588	0.0879763	0.0853638	-0.0830812	0.256004	0.83225
6645	FAM178B	0.961458	0.0815339	0.0848023	0.0815885	-0.0856873	0.247716	0.8335
6646	IFIH1	0.961304	0.08776	0.0912927	0.0867666	-0.0856551	0.270541	0.83
6647	ARMCX5	0.9613	0.0901437	0.0937728	0.0895801	-0.0944322	0.274114	0.82725
6648	RTL5	0.961078	0.0881478	0.0917177	0.0891328	-0.0915363	0.265513	0.8295
6649	ADGRF5	0.960966	0.0631354	0.0656999	0.0617487	-0.0606254	0.198905	0.8295
6650	SERPINB8	0.960513	0.0844865	0.0879598	0.0843093	-0.0906244	0.254465	0.83025
6651	NAV2	0.960163	0.0781329	0.0813745	0.0794684	-0.0801813	0.235332	0.82925
6652	MIOS	0.960044	0.0864578	0.090056	0.0867419	-0.0899972	0.261753	0.82975
6653	CMIP	0.959895	0.0824128	0.0858561	0.083254	-0.087154	0.244975	0.82775
6654	MAFG	0.959779	0.076398	0.0795995	0.0761741	-0.0739623	0.23308	0.82675
6655	RAB29	0.959694	0.0839446	0.0874702	0.0859894	-0.0906761	0.251456	0.82775
6656	STXBP6	0.959673	0.0862397	0.0898636	0.0878808	-0.0937154	0.256695	0.83025
6657	CRLF1	0.959586	0.0872436	0.090918	0.0872713	-0.092715	0.26724	0.8315
6658	NUS1	0.95938	0.084367	0.087939	0.085676	-0.0888706	0.256268	0.82525
6659	CCAR2	0.959152	0.0833466	0.0868961	0.0831343	-0.0859726	0.252465	0.8295
6660	MON1A	0.959045	0.0771894	0.0804856	0.0783152	-0.0835643	0.231567	0.827
6661	TMED9	0.958913	0.0786488	0.0820187	0.079228	-0.082658	0.230269	0.83175
6662	CDK13	0.958787	0.0862545	0.0899621	0.0864042	-0.0858397	0.262963	0.8245
6663	ZFYVE21	0.958722	0.0799733	0.0834166	0.0818314	-0.0857037	0.243622	0.8295
6664	CR1	0.958712	0.0856183	0.0893055	0.0856092	-0.0881509	0.258284	0.834
6665	STARD13	0.958696	0.0860392	0.0897461	0.085854	-0.0868572	0.257402	0.825
6666	RAB42	0.958688	0.0878249	0.0916094	0.08954	-0.103157	0.259852	0.83075
6667	DNM2	0.958544	0.0852459	0.0889327	0.0851059	-0.0871525	0.264911	0.834
6668	RCAN1	0.958429	0.0841699	0.0878207	0.0837665	-0.0919272	0.255649	0.83125
6669	OXR1	0.958321	0.0827013	0.0862981	0.0838126	-0.0886201	0.24786	0.8285
6670	USP9X	0.95822	0.0794378	0.0829015	0.0803627	-0.0868061	0.23917	0.838
6671	PCDHGA11	0.958193	0.0769969	0.0803563	0.0782639	-0.0818419	0.234656	0.83575
6672	ITGAV	0.957656	0.0870042	0.0908512	0.0895817	-0.0957689	0.257506	0.8335
6673	TSPYL1	0.957592	0.0827374	0.0864015	0.0837254	-0.0869121	0.252782	0.833
6674	FAAP20	0.957337	0.0882363	0.0921684	0.088472	-0.0913667	0.271997	0.83
6675	FCGBP	0.957068	0.085197	0.0890187	0.0838991	-0.0896403	0.258136	0.83025
6676	WDR77	0.956945	0.0799697	0.0835677	0.0813982	-0.0833416	0.238915	0.826
6677	MYOD1	0.956875	0.0713299	0.0745447	0.0751614	-0.0855739	0.209658	0.8465
6678	ALKBH4	0.956712	0.0816544	0.085349	0.0838806	-0.0868054	0.245701	0.82025
6679	DZANK1	0.956656	0.0865769	0.0904996	0.0861277	-0.094354	0.262752	0.83575
6680	NOXO1	0.956072	0.0935368	0.0978345	0.0968369	-0.0976157	0.281142	0.8245
6681	MTMR10	0.9559	0.0873393	0.0913686	0.0895914	-0.0986886	0.263293	0.8295
6682	FOXC2	0.95561	0.0795773	0.0832738	0.0789281	-0.0841285	0.241658	0.82775
6683	AICDA	0.955374	0.0705172	0.0738111	0.071438	-0.076106	0.213331	0.82775
6684	SGMS1	0.953889	0.0828606	0.086866	0.0831771	-0.0847314	0.253836	0.8335
6685	BRWD3	0.953472	0.0822106	0.0862224	0.0823344	-0.0841882	0.244265	0.82225
6686	FAM83G	0.953402	0.0902991	0.0947125	0.0919344	-0.0994054	0.272436	0.82325
6687	MTMR9	0.95326	0.0863745	0.0906097	0.0890597	-0.0922498	0.259518	0.826
6688	VSIG2	0.953215	0.0801604	0.0840947	0.0818553	-0.0869272	0.242761	0.83375
6689	C1QTNF3	0.952896	0.0850159	0.0892184	0.0849129	-0.0883323	0.265036	0.831
6690	ABCB11	0.952694	0.0744486	0.0781453	0.0736983	-0.0754998	0.231205	0.82975
6691	FABP6	0.952605	0.0822563	0.0863487	0.0857292	-0.0895326	0.247093	0.825
6692	RTRAF	0.952474	0.0813465	0.0854054	0.0839388	-0.088565	0.242087	0.827
6693	AGBL2	0.952267	0.0874255	0.0918078	0.0855385	-0.0940222	0.261933	0.8295
6694	TTLL10	0.951784	0.0852379	0.0895559	0.0863558	-0.0933432	0.254654	0.834
6695	KLHL4	0.951058	0.0818801	0.0860937	0.0824268	-0.0876331	0.246615	0.823
6696	EFCAB3	0.950749	0.0830154	0.0873158	0.0831813	-0.0913252	0.246708	0.8305
6697	TRIM68	0.950611	0.0880105	0.0925831	0.0890811	-0.0882405	0.266028	0.8285
6698	MAJIN	0.950389	0.0821289	0.0864161	0.0822766	-0.0835368	0.251424	0.82475
6699	HIVEP1	0.950343	0.0805784	0.0847888	0.0809218	-0.0836113	0.248702	0.82675
6700	ANKEF1	0.950248	0.0792135	0.0833609	0.0794075	-0.0854033	0.241062	0.829
6701	GNG7	0.949852	0.0818969	0.0862207	0.0801829	-0.08149	0.251609	0.82675
6702	OR56B1	0.949625	0.0840812	0.0885415	0.0859955	-0.0933215	0.258458	0.8295
6703	MED24	0.949576	0.0842618	0.0887362	0.0855603	-0.0894799	0.253988	0.82675
6704	MDGA1	0.949373	0.0796308	0.0838772	0.0792206	-0.085414	0.24085	0.826
6705	UFD1	0.949241	0.0823393	0.0867423	0.0836016	-0.0949962	0.250821	0.8295
6706	RPH3AL	0.948705	0.0855133	0.0901368	0.0857717	-0.0910272	0.263316	0.8225
6707	NPRL3	0.948495	0.0887807	0.0936017	0.0890975	-0.0918754	0.272303	0.82375
6708	IL36B	0.948375	0.0738157	0.0778339	0.0756672	-0.0798956	0.221368	0.8245
6709	DESI1	0.947991	0.0793157	0.0836671	0.0794272	-0.0884796	0.243058	0.8325
6710	ITPRIP	0.947775	0.085189	0.0898831	0.0845219	-0.0882795	0.256355	0.8305
6711	ZFP30	0.947466	0.0802269	0.0846753	0.0795997	-0.0836842	0.244239	0.82425
6712	SPATA25	0.947431	0.0802412	0.0846934	0.0814579	-0.0901361	0.244567	0.82875
6713	SYNGR3	0.947228	0.0802458	0.0847164	0.0816439	-0.0878068	0.239233	0.828
6714	CA11	0.945608	0.0840802	0.0889166	0.082946	-0.0921272	0.257481	0.83275
6715	C7orf26	0.945532	0.07847	0.0829904	0.0802594	-0.0860206	0.238657	0.82225
6716	HIVEP3	0.945437	0.0815561	0.0862629	0.0831454	-0.0911538	0.245876	0.82625
6717	PHLDB1	0.945418	0.08379	0.0886274	0.0864476	-0.0962835	0.252775	0.82775
6718	GPR158	0.945323	0.0726506	0.0768527	0.0734944	-0.0822164	0.220952	0.8315
6719	SLC39A9	0.945249	0.0826361	0.0874226	0.0853377	-0.0929099	0.249782	0.825
6720	ZNF14	0.945023	0.0796611	0.0842954	0.0813471	-0.0884478	0.246905	0.83
6721	PCDHB16	0.944851	0.0203256	0.0215119	0.0160223	-0.0113441	0.0734806	0.88225
6722	ERCC1	0.944534	0.0829953	0.087869	0.0831326	-0.0931508	0.252487	0.8325
6723	CACNG6	0.944521	0.0644402	0.0682253	0.0679123	-0.0883594	0.191542	0.844
6724	DNASE1	0.944519	0.084932	0.0899209	0.0880038	-0.0939078	0.256565	0.825
6725	CPPED1	0.944419	0.0763592	0.080853	0.0772844	-0.0825657	0.232132	0.824
6726	CLUH	0.944341	0.0847658	0.0897619	0.085672	-0.0971398	0.255381	0.83525
6727	SNX16	0.944331	0.0844051	0.0893809	0.0841506	-0.0911555	0.258655	0.8265
6728	DHX29	0.944297	0.0792374	0.0839115	0.079116	-0.0807889	0.246897	0.82375
6729	DNAJC13	0.944174	0.0862918	0.0913939	0.0874081	-0.0964374	0.263286	0.82925
6730	NBPF12	0.94409	0.0818138	0.086659	0.0839691	-0.0881263	0.244218	0.8235
6731	PDGFD	0.943747	0.0828948	0.0878358	0.0839815	-0.0918092	0.25191	0.8295
6732	SETD1B	0.94345	0.0822796	0.0872114	0.0824308	-0.0902273	0.249501	0.83025
6733	ZBTB9	0.943284	0.0839376	0.0889845	0.0879221	-0.0951146	0.255934	0.8225
6734	TPRA1	0.943189	0.0817899	0.0867163	0.0815517	-0.084772	0.255216	0.82325
6735	HDHD5	0.943188	0.077049	0.08169	0.0780309	-0.0834657	0.234475	0.82175
6736	WDR72	0.943153	0.0756448	0.0802041	0.0751702	-0.0803934	0.227489	0.826
6737	RPF1	0.943148	0.0743497	0.0788315	0.0744171	-0.0815499	0.225558	0.8275
6738	ERCC2	0.943119	0.0807705	0.0856419	0.0821503	-0.0855129	0.246453	0.81825
6739	TMX2	0.943068	0.0789583	0.0837249	0.0794993	-0.0827654	0.243437	0.823
6740	NUBP1	0.942947	0.0818318	0.086783	0.0832151	-0.0943759	0.24785	0.825
6741	ISCA1	0.942838	0.0849889	0.0901416	0.0880558	-0.0939156	0.257944	0.822
6742	SNX22	0.942335	0.0850941	0.0903013	0.0849208	-0.0923174	0.258342	0.82425
6743	CLOCK	0.942048	0.0816441	0.0866666	0.0814743	-0.0895778	0.247497	0.82725
6744	CHUK	0.941984	0.0811499	0.0861478	0.0802617	-0.0879261	0.248473	0.82725
6745	ARHGEF12	0.941966	0.0819229	0.0869702	0.082475	-0.0888703	0.247808	0.82275
6746	KLRD1	0.941809	0.0855901	0.0908784	0.0881717	-0.094298	0.258268	0.825
6747	CNTNAP2	0.941571	0.0685944	0.072851	0.0696703	-0.0787173	0.210331	0.835
6748	ZSCAN5A	0.941525	0.0904148	0.0960302	0.0916143	-0.0980645	0.271154	0.82475
6749	MYO9A	0.941419	0.0797142	0.0846746	0.0818799	-0.0892863	0.242943	0.82225
6750	GRAMD1A	0.941389	0.080855	0.0858891	0.0823339	-0.0891804	0.248936	0.8235
6751	NT5C2	0.941262	0.0789674	0.0838952	0.0808486	-0.0899414	0.23819	0.8295
6752	GAL	0.941246	0.081896	0.087008	0.0840603	-0.0965753	0.252	0.82725
6753	TAB1	0.941211	0.0829339	0.088114	0.0830149	-0.0910481	0.249296	0.82325
6754	RPL29	0.941021	0.0760583	0.0808253	0.0751203	-0.0856963	0.233404	0.82925
6755	GALNT8	0.940882	0.0833255	0.088561	0.0858909	-0.0949336	0.256074	0.822
6756	REEP3	0.940736	0.0813512	0.0864761	0.0825244	-0.0893331	0.244918	0.82075
6757	SUPT20H	0.940703	0.0813167	0.0864425	0.0816791	-0.0866629	0.248476	0.82675
6758	CACNB1	0.940508	0.0844856	0.0898297	0.0870533	-0.0921293	0.256962	0.82425
6759	DDR2	0.940222	0.0868145	0.0923341	0.087095	-0.0981163	0.26526	0.82725
6760	SFRP2	0.939948	0.0843693	0.0897595	0.0859452	-0.103008	0.251313	0.83075
6761	FBXO8	0.939799	0.0832192	0.08855	0.084283	-0.0956657	0.253888	0.825
6762	RET	0.939729	0.0820242	0.0872849	0.0825893	-0.0911157	0.249202	0.82325
6763	ACOT1	0.939675	0.0883364	0.0940074	0.0905378	-0.0969442	0.268102	0.822
6764	CD160	0.939369	0.0829997	0.0883569	0.084312	-0.0947661	0.258641	0.823
6765	PCYOX1	0.939087	0.0815252	0.0868133	0.0823888	-0.0904765	0.249426	0.82075
6766	KCNJ5	0.938884	0.0757996	0.0807337	0.0756407	-0.0881473	0.23363	0.83325
6767	RIOK2	0.938309	0.0785255	0.0836884	0.0786967	-0.0814095	0.242698	0.82375
6768	GABPB2	0.938062	0.0832613	0.0887588	0.0852733	-0.0966296	0.253796	0.83075
6769	BCL2L2-PABPN1	0.938032	0.0769425	0.0820255	0.0783711	-0.0856764	0.2331	0.8275
6770	SLC35A4	0.93801	0.0783097	0.083485	0.0775899	-0.0844937	0.2372	0.8225
6771	SAA2	0.93746	0.0826987	0.0882157	0.0849386	-0.0898639	0.251022	0.81825
6772	CBX8	0.937318	0.0823386	0.0878449	0.0841535	-0.0953491	0.252077	0.82775
6773	RASEF	0.937193	0.0811133	0.0865492	0.0810309	-0.0908941	0.245274	0.82875
6774	LFNG	0.937002	0.0832348	0.088831	0.0832797	-0.0911387	0.255907	0.8275
6775	PKD2L2	0.936995	0.0794227	0.0847633	0.0816194	-0.0880734	0.241999	0.81925
6776	PITPNB	0.936753	0.0749267	0.0799855	0.0758126	-0.0808442	0.226732	0.8215
6777	MYBL1	0.936699	0.0851099	0.0908615	0.0861402	-0.093706	0.257678	0.8195
6778	AMN1	0.936621	0.0859958	0.0918149	0.0875354	-0.0954251	0.261325	0.821
6779	UBE2O	0.936505	0.0843347	0.0900526	0.0847653	-0.0934337	0.258841	0.82525
6780	BMPR1A	0.935265	0.0850936	0.0909834	0.0869238	-0.0949886	0.25596	0.819
6781	SERHL2	0.935259	0.0859206	0.0918682	0.0866986	-0.0922098	0.264956	0.8215
6782	HOXB6	0.935253	0.076178	0.0814517	0.0753698	-0.0839277	0.236212	0.829
6783	ATP5F1B	0.934308	0.0790133	0.0845688	0.0790231	-0.0872711	0.241551	0.8245
6784	PRRT4	0.93425	0.0884519	0.0946769	0.0911464	-0.0952745	0.272257	0.814
6785	C10orf90	0.934133	0.0735273	0.0787118	0.0749922	-0.0840914	0.227473	0.82575
6786	ALK	0.934048	0.0845687	0.09054	0.0867797	-0.102234	0.254747	0.823
6787	ACTL6B	0.934016	0.0715608	0.0766163	0.0730963	-0.0825626	0.218599	0.83175
6788	DUSP22	0.933953	0.0773531	0.0828234	0.0776727	-0.0873228	0.238162	0.81975
6789	MAP3K4	0.933772	0.0822202	0.0880518	0.0824592	-0.0977514	0.252434	0.827
6790	ZBED6	0.933757	0.0855335	0.0916015	0.0857674	-0.0970442	0.26117	0.82875
6791	UNC13B	0.933654	0.0843678	0.090363	0.0845642	-0.0897246	0.261329	0.8285
6792	CFAP221	0.933632	0.0642137	0.0687784	0.0626141	-0.0708564	0.201438	0.82775
6793	RAP2B	0.933506	0.0836391	0.0895968	0.0839837	-0.0951974	0.256575	0.8185
6794	ATP6V1F	0.933391	0.0844286	0.0904537	0.0845581	-0.0931791	0.258578	0.82725
6795	CCDC82	0.932281	0.0803926	0.0862322	0.0801482	-0.0883183	0.248085	0.82375
6796	ABCB7	0.931891	0.0814308	0.0873824	0.0826941	-0.0982211	0.249824	0.8285
6797	ALKBH6	0.931881	0.0697859	0.0748871	0.0704652	-0.0823715	0.215425	0.828
6798	GLRA3	0.931878	0.0755532	0.0810763	0.0755492	-0.0881672	0.231824	0.8235
6799	CUL5	0.931611	0.0794739	0.0853081	0.0788947	-0.0829268	0.248546	0.8265
6800	PGRMC1	0.931144	0.0779373	0.0837005	0.0785532	-0.0867937	0.237339	0.8205
6801	EGR4	0.930973	0.077011	0.082721	0.076134	-0.0857637	0.240426	0.8255
6802	KCNK5	0.930821	0.0845835	0.0908698	0.0874352	-0.0970559	0.260715	0.8245
6803	GSK3B	0.930357	0.0832788	0.0895127	0.0829477	-0.0921939	0.257417	0.824
6804	BARHL1	0.930171	0.0462422	0.0497137	0.0410286	-0.0401693	0.159415	0.846
6805	CALR	0.930082	0.0742593	0.0798417	0.0741652	-0.0829492	0.22908	0.826
6806	PPP1CA	0.929984	0.0764834	0.0822416	0.0775846	-0.0888728	0.233838	0.82475
6807	CFAP70	0.929812	0.0815674	0.0877246	0.0825176	-0.0934901	0.25594	0.823
6808	C2CD3	0.929759	0.0845866	0.0909769	0.0845828	-0.0939679	0.26017	0.82025
6809	SLC25A2	0.929734	0.0838717	0.0902104	0.084117	-0.0951946	0.260177	0.8255
6810	TAF1B	0.929565	0.0778874	0.0837891	0.0790958	-0.0890661	0.244116	0.826
6811	GDAP2	0.928891	0.0808587	0.0870486	0.0794582	-0.0909059	0.25091	0.82825
6812	TUSC2	0.928663	0.0764745	0.082349	0.076923	-0.0867411	0.23734	0.83025
6813	SRFBP1	0.928601	0.0747496	0.080497	0.0754617	-0.0837459	0.232205	0.82475
6814	MAP3K2	0.928174	0.0837576	0.0902391	0.08267	-0.0946199	0.258375	0.828
6815	DHRS7	0.92796	0.0807774	0.0870484	0.0808181	-0.0885964	0.251974	0.82325
6816	EYA3	0.927675	0.0829019	0.0893652	0.0837762	-0.0959606	0.256793	0.82425
6817	DNAH5	0.927528	0.0646979	0.069753	0.066629	-0.0745292	0.194883	0.82525
6818	SLC9C1	0.927359	0.0774706	0.0835389	0.0765741	-0.0888453	0.239547	0.825
6819	CRPPA	0.927299	0.075827	0.0817719	0.0758871	-0.0859833	0.232863	0.82225
6820	STRIP1	0.92709	0.0839393	0.0905406	0.0858401	-0.0935203	0.255454	0.816
6821	MAP3K1	0.926437	0.0798765	0.086219	0.0805895	-0.0921075	0.246208	0.81875
6822	MROH6	0.926113	0.0837403	0.0904213	0.0847394	-0.0965031	0.25971	0.824
6823	RANBP2	0.926066	0.0817722	0.0883006	0.0811972	-0.0902824	0.262516	0.824
6824	ALKAL2	0.925937	0.0840614	0.0907852	0.0839828	-0.0895036	0.259498	0.821
6825	ITGB5	0.925214	0.0800824	0.0865555	0.0813583	-0.0874014	0.244678	0.8165
6826	ZNF131	0.925048	0.0799804	0.0864608	0.0795956	-0.0919847	0.248183	0.82075
6827	RAPGEF3	0.92499	0.0833013	0.0900564	0.0826727	-0.0894455	0.264847	0.8195
6828	TESK1	0.924651	0.0820999	0.0887902	0.0808901	-0.0868599	0.259912	0.824
6829	NOMO1	0.924447	0.0824377	0.0891751	0.0823551	-0.0912037	0.253412	0.816
6830	FAM209B	0.924324	0.0919866	0.0995176	0.088646	-0.0916268	0.30196	0.82825
6831	DISP2	0.924265	0.0790637	0.0855422	0.079077	-0.0931572	0.242639	0.8195
6832	VPS4B	0.923879	0.083612	0.090501	0.0817321	-0.0974437	0.257604	0.821
6833	PIK3R5	0.92332	0.0800241	0.08667	0.0807648	-0.0894447	0.249361	0.81775
6834	R3HCC1L	0.92296	0.0807997	0.0875442	0.0829347	-0.0924246	0.249479	0.81775
6835	RPS6KA2	0.92277	0.0811683	0.0879616	0.081959	-0.0942072	0.253128	0.825
6836	SOCS5	0.922435	0.0820088	0.0889047	0.0831888	-0.0908416	0.250067	0.809
6837	GIT2	0.922186	0.0787853	0.0854332	0.0814421	-0.0852046	0.240672	0.81525
6838	SHBG	0.922094	0.0780634	0.0846588	0.0772284	-0.0850384	0.243821	0.8215
6839	HLA-DPA1	0.92188	0.0727886	0.0789567	0.0741165	-0.08308	0.22549	0.82475
6840	PLP1	0.92184	0.0773082	0.083863	0.0776144	-0.0877609	0.24163	0.8225
6841	GRAMD4	0.921703	0.0809266	0.0878011	0.0810356	-0.0920093	0.248111	0.821
6842	CXXC4	0.921564	0.0792544	0.0859999	0.0811894	-0.0920376	0.243433	0.8195
6843	SLITRK6	0.920836	0.0432975	0.0470197	0.0376936	-0.057027	0.147892	0.893
6844	RASGEF1B	0.920802	0.0850699	0.0923867	0.0876491	-0.10238	0.257418	0.81975
6845	LANCL1	0.920525	0.0818878	0.0889577	0.0845137	-0.0899401	0.252074	0.8205
6846	PDE2A	0.920502	0.077783	0.0845006	0.0789504	-0.0894961	0.239862	0.8225
6847	ANKRD39	0.920284	0.0796003	0.0864954	0.0789114	-0.0881149	0.251351	0.82175
6848	LRCOL1	0.919976	0.0762056	0.0828343	0.077142	-0.0895125	0.235648	0.81925
6849	SLC30A6	0.91955	0.0864977	0.0940652	0.0868895	-0.0981974	0.270274	0.81975
6850	OSBPL9	0.919496	0.0793569	0.0863048	0.0803617	-0.0935	0.243911	0.82025
6851	MYLIP	0.919358	0.0768586	0.0836003	0.0774666	-0.0899298	0.237715	0.82825
6852	FIZ1	0.919302	0.0837563	0.0911086	0.083112	-0.101961	0.258326	0.82825
6853	ZFP57	0.91921	0.0756569	0.0823064	0.0766862	-0.0805128	0.235083	0.8195
6854	SMG8	0.919195	0.0823839	0.0896262	0.0839169	-0.0982431	0.256437	0.82025
6855	NLRC5	0.918767	0.0795583	0.0865925	0.0800842	-0.0910152	0.244714	0.817
6856	TBCB	0.918456	0.076214	0.0829805	0.0766417	-0.0920307	0.232631	0.8195
6857	MVB12B	0.918308	0.0815434	0.0887974	0.0807248	-0.0915839	0.253471	0.82175
6858	ZNF471	0.918157	0.0769575	0.0838173	0.0770018	-0.0877944	0.23929	0.8155
6859	KCTD6	0.918084	0.0830896	0.0905032	0.0815931	-0.0941794	0.258594	0.82075
6860	CCNL1	0.91807	0.0804452	0.0876243	0.0822516	-0.0917757	0.248531	0.815
6861	SYVN1	0.918013	0.0798623	0.0869948	0.0818541	-0.0923606	0.249297	0.818
6862	STARD8	0.917802	0.0823413	0.0897157	0.0829713	-0.0966554	0.253883	0.8265
6863	SDS	0.917037	0.0809991	0.088327	0.083616	-0.0922332	0.24859	0.812
6864	ALOX5	0.916876	0.0759135	0.0827958	0.0766091	-0.0882675	0.233241	0.82025
6865	FTCDNL1	0.916739	0.0790384	0.0862169	0.0817576	-0.0952224	0.239409	0.818
6866	TYW3	0.916694	0.0765714	0.08353	0.0775412	-0.0888817	0.234064	0.81775
6867	IRF8	0.916677	0.077396	0.084431	0.0766092	-0.0876904	0.242928	0.8175
6868	ZNF559	0.916397	0.0798777	0.0871649	0.0797204	-0.0917094	0.249329	0.815
6869	FBXO38	0.916392	0.082212	0.0897127	0.084644	-0.0943727	0.255046	0.817
6870	PLAGL1	0.916345	0.080985	0.0883783	0.0824987	-0.0947546	0.246215	0.826
6871	PCDHGA12	0.916144	0.0770032	0.0840514	0.0765094	-0.0878977	0.241146	0.82675
6872	LCN10	0.915893	0.0845268	0.092289	0.0871185	-0.102318	0.259578	0.822
6873	SNAPC2	0.915725	0.082474	0.0900641	0.0825893	-0.0965749	0.253053	0.82325
6874	HAVCR2	0.915667	0.0750029	0.0819107	0.0754911	-0.088347	0.237503	0.82525
6875	KCNK3	0.915082	0.0522967	0.0571497	0.0543252	-0.0654542	0.162985	0.8325
6876	TRAPPC3L	0.914928	0.0733149	0.0801319	0.0742653	-0.0807144	0.227932	0.81425
6877	FABP2	0.914865	0.0739905	0.0808759	0.0755184	-0.0866889	0.230945	0.81675
6878	MFSD10	0.914812	0.083431	0.0912002	0.0840311	-0.093647	0.258415	0.82
6879	METTL4	0.914412	0.0805324	0.0880702	0.0802328	-0.0946181	0.252377	0.81975
6880	PCNX1	0.914242	0.0816169	0.0892728	0.081021	-0.090104	0.254613	0.823
6881	IRF6	0.913579	0.0763221	0.083542	0.0763473	-0.0868571	0.239072	0.823
6882	TOGARAM2	0.913505	0.0813366	0.089038	0.0828872	-0.0999364	0.254268	0.81875
6883	CERKL	0.913074	0.0839481	0.09194	0.0864724	-0.101156	0.257698	0.8185
6884	ALOX15	0.912532	0.0742842	0.0814045	0.0750309	-0.0831015	0.23011	0.81725
6885	GDPGP1	0.912427	0.0815772	0.0894069	0.0843878	-0.0974876	0.249594	0.814
6886	FBXO47	0.912202	0.0789148	0.0865102	0.0787531	-0.0866386	0.248978	0.81825
6887	EIF4B	0.911808	0.0801971	0.087954	0.0827876	-0.0933573	0.253711	0.819
6888	CSDE1	0.911265	0.0792388	0.0869548	0.0785837	-0.0948549	0.244182	0.819
6889	CPAMD8	0.911189	0.0786941	0.0863641	0.0786624	-0.0875976	0.247283	0.8135
6890	UCMA	0.910744	0.0409979	0.0450159	0.037478	-0.0517093	0.137828	0.86
6891	MLXIP	0.910435	0.079329	0.0871331	0.0788079	-0.0930957	0.247556	0.82275
6892	PPFIA4	0.910288	0.0764628	0.0839984	0.0780489	-0.0890624	0.240446	0.8155
6893	DUSP2	0.909918	0.075416	0.0828822	0.0785371	-0.0931516	0.232067	0.815
6894	C1orf43	0.909835	0.077651	0.0853463	0.077541	-0.0907356	0.242517	0.81625
6895	EHD3	0.909086	0.0816107	0.0897722	0.0818325	-0.0959226	0.255265	0.821
6896	GYPB	0.908963	0.0721278	0.0793517	0.0748775	-0.0881684	0.224233	0.81625
6897	CFAP161	0.908926	0.0753202	0.0828673	0.0770796	-0.087307	0.233342	0.81475
6898	HSD17B1	0.908807	0.0812903	0.0894472	0.0823656	-0.0962853	0.250127	0.81575
6899	DDTL	0.908625	0.0742643	0.0817326	0.0764612	-0.0877615	0.232151	0.81725
6900	PSMD13	0.908555	0.0772075	0.0849784	0.0762391	-0.0920143	0.24475	0.819
6901	CYP4B1	0.908332	0.070044	0.0771128	0.0698009	-0.0800677	0.221337	0.812
6902	ZDHHC6	0.908308	0.0771366	0.0849234	0.077882	-0.091073	0.241213	0.81775
6903	SRRM5	0.908261	0.0886668	0.0976226	0.0895278	-0.10019	0.279322	0.81425
6904	PLA2G2A	0.908138	0.0703361	0.077451	0.0720295	-0.088575	0.218461	0.821
6905	ATP2A2	0.908119	0.0823441	0.0906755	0.0821988	-0.101278	0.256266	0.8255
6906	CENPB	0.907469	0.0825776	0.0909977	0.0847771	-0.0939028	0.258848	0.8155
6907	CENPE	0.907429	0.0728566	0.080289	0.0743088	-0.0884053	0.228338	0.816
6908	PDE4D	0.907301	0.0760648	0.0838363	0.0764046	-0.0937171	0.235648	0.82
6909	KRT19	0.907137	0.0732323	0.080729	0.0750358	-0.0882071	0.225427	0.8155
6910	ARL2BP	0.90668	0.0758191	0.0836228	0.0771096	-0.0866548	0.233814	0.812
6911	JPH3	0.906651	0.0774629	0.0854385	0.0777547	-0.0943228	0.244827	0.82225
6912	NEIL1	0.906563	0.077216	0.0851745	0.0779175	-0.0927274	0.243671	0.82175
6913	GREM1	0.905903	0.082374	0.0909303	0.0819538	-0.0965059	0.263444	0.82075
6914	UBP1	0.905842	0.082712	0.0913096	0.0853649	-0.101338	0.256253	0.8135
6915	MAPK3	0.905535	0.0766476	0.0846435	0.0791257	-0.088243	0.239109	0.815
6916	TLN2	0.905394	0.0842598	0.0930643	0.0860635	-0.098132	0.260957	0.81075
6917	RADIL	0.905219	0.081072	0.0895606	0.0831089	-0.097153	0.252222	0.81075
6918	TLDC2	0.905134	0.0837492	0.0925269	0.0852217	-0.10128	0.262123	0.81325
6919	SETD3	0.905113	0.0800572	0.0884499	0.0827142	-0.094174	0.251236	0.814
6920	SFMBT1	0.904906	0.0746216	0.0824634	0.0755568	-0.0876411	0.235387	0.8175
6921	WASHC3	0.904896	0.0744872	0.0823157	0.0764977	-0.0898335	0.229418	0.81525
6922	GLMN	0.904735	0.0743131	0.082138	0.0763783	-0.0875631	0.232212	0.8185
6923	GRB2	0.904371	0.0786071	0.0869191	0.0775135	-0.0866776	0.244695	0.811
6924	SYPL2	0.903963	0.0739282	0.0817824	0.0739792	-0.0844174	0.230325	0.8165
6925	H2BC18	0.903913	0.0711744	0.0787404	0.0718455	-0.0857195	0.223932	0.8225
6926	NLGN4Y	0.903135	0.0723638	0.0801251	0.0732762	-0.0882068	0.227962	0.81625
6927	SH2D4B	0.903034	0.0764575	0.0846674	0.0763992	-0.087801	0.236465	0.8135
6928	PSTPIP1	0.902784	0.0787725	0.0872551	0.0803569	-0.0889245	0.246525	0.8075
6929	WNT4	0.90278	0.0751163	0.0832056	0.0755173	-0.0916856	0.238378	0.81375
6930	DPT	0.902699	0.0430409	0.0476802	0.0406739	-0.0457972	0.145477	0.831
6931	SF3B4	0.902622	0.0727342	0.080581	0.0742577	-0.0862652	0.231495	0.8195
6932	GZMA	0.902356	0.0831271	0.0921223	0.0835889	-0.100502	0.263197	0.81225
6933	TECTA	0.902107	0.0873821	0.0968644	0.088991	-0.106175	0.269517	0.81075
6934	ZNF132	0.901242	0.0762261	0.0845789	0.0759144	-0.0859118	0.241902	0.8115
6935	CFAP52	0.901171	0.0785468	0.0871608	0.0789974	-0.0954003	0.246184	0.81675
6936	KCNE3	0.901131	0.0808804	0.0897543	0.080317	-0.0928657	0.255119	0.80975
6937	KPNA1	0.901022	0.0770206	0.0854814	0.0782459	-0.0924678	0.239214	0.821
6938	TACC1	0.900772	0.0793482	0.0880891	0.0793429	-0.0916226	0.251253	0.81725
6939	MGMT	0.89963	0.0750229	0.083393	0.0747254	-0.0893563	0.237664	0.81775
6940	CABP4	0.89959	0.0773816	0.0860188	0.0773898	-0.0917965	0.246796	0.8175
6941	HRH4	0.899494	0.0802097	0.089172	0.0799226	-0.0929641	0.251855	0.811
6942	ZNF554	0.899456	0.0809185	0.0899638	0.0798967	-0.0971058	0.261446	0.817
6943	CCDC127	0.899209	0.0783738	0.0871587	0.0800989	-0.0925111	0.253168	0.81375
6944	AMPD2	0.899099	0.0831717	0.0925055	0.0838077	-0.0992121	0.259844	0.82175
6945	KLHL25	0.898672	0.0858691	0.095551	0.0845944	-0.101784	0.272931	0.82425
6946	RAVER1	0.898636	0.0804099	0.08948	0.0806651	-0.0949111	0.257314	0.81275
6947	NLRP7	0.89856	0.0805303	0.0896214	0.080382	-0.0976573	0.252953	0.815
6948	CTC1	0.89815	0.0822428	0.0915691	0.0803545	-0.0968474	0.259012	0.81575
6949	SIRPB1	0.89811	0.0800977	0.0891847	0.0803705	-0.0966076	0.255375	0.81425
6950	TAPT1	0.897949	0.0788096	0.0877662	0.0790698	-0.0904266	0.247194	0.81575
6951	IGF1	0.89766	0.077403	0.0862276	0.0788053	-0.0905417	0.244694	0.81175
6952	PCGF2	0.897495	0.0792996	0.0883566	0.0806754	-0.0924419	0.250254	0.81125
6953	LIN7B	0.897424	0.0801362	0.0892958	0.0808954	-0.0908271	0.251053	0.806
6954	ARHGEF40	0.897397	0.0811151	0.0903893	0.0818385	-0.10201	0.253666	0.82025
6955	ETS1	0.897195	0.0790975	0.0881609	0.0789201	-0.0912827	0.249952	0.808
6956	SEC24C	0.897159	0.0805776	0.0898141	0.0808326	-0.0923979	0.25367	0.813
6957	HEXIM1	0.897153	0.076123	0.0848496	0.0774043	-0.0955587	0.232242	0.816
6958	DRC3	0.896889	0.0788381	0.0879017	0.0782876	-0.0993421	0.247663	0.81725
6959	ZNF526	0.896634	0.0817771	0.0912045	0.0820341	-0.0928711	0.262911	0.81575
6960	TMEM26	0.89662	0.0643719	0.0717939	0.0655405	-0.0786107	0.204083	0.8165
6961	CXCR5	0.89635	0.0809571	0.0903186	0.0809799	-0.0961728	0.261056	0.8155
6962	DRD3	0.896237	0.0770971	0.0860231	0.0777505	-0.088857	0.244492	0.811
6963	ARMCX4	0.895685	0.0813241	0.0907955	0.0816448	-0.101246	0.257928	0.81625
6964	SYCP2	0.895047	0.0773173	0.0863835	0.0774334	-0.091684	0.241163	0.8125
6965	SELENOT	0.895023	0.0753446	0.0841817	0.0755158	-0.0908317	0.236241	0.81525
6966	LIMS2	0.89456	0.0745887	0.0833803	0.0751241	-0.0885363	0.237143	0.81425
6967	S1PR5	0.894456	0.0809652	0.0905189	0.0800028	-0.0945452	0.254527	0.8125
6968	UVRAG	0.894372	0.0820171	0.0917035	0.0849831	-0.0968639	0.262838	0.8065
6969	DNAH8	0.894146	0.0779947	0.0872281	0.0790463	-0.10169	0.245937	0.81975
6970	GHRL	0.894018	0.076868	0.0859803	0.0789649	-0.0911601	0.246066	0.81225
6971	ZNF382	0.893837	0.0766067	0.0857055	0.075064	-0.0896034	0.250251	0.8185
6972	PSMD4	0.893837	0.0760054	0.0850328	0.0751262	-0.0884999	0.239472	0.81175
6973	FAM76A	0.893771	0.0786735	0.0880243	0.0787949	-0.0951425	0.246368	0.8155
6974	GPM6A	0.893684	0.0704158	0.0787927	0.0708899	-0.0833082	0.224979	0.8115
6975	FAM120A	0.893684	0.0823733	0.0921728	0.0839544	-0.0985973	0.263937	0.81225
6976	DEGS1	0.89331	0.074981	0.0839362	0.0745668	-0.0942941	0.239886	0.81725
6977	ACTR1B	0.893012	0.0790293	0.0884975	0.0808467	-0.0998888	0.246435	0.80775
6978	FAM200A	0.89301	0.0787666	0.0882035	0.0795786	-0.0981031	0.246508	0.8165
6979	YPEL1	0.89269	0.0804721	0.0901456	0.0807124	-0.098007	0.25892	0.81175
6980	MFSD8	0.892542	0.0805121	0.0902054	0.0816965	-0.10109	0.254429	0.82125
6981	PDE3B	0.892396	0.0722766	0.0809917	0.0727122	-0.0861073	0.231387	0.8115
6982	HOXC8	0.891626	0.0653787	0.0733253	0.0659156	-0.0784825	0.208048	0.814
6983	MLEC	0.891591	0.0758449	0.0850669	0.0777084	-0.0941966	0.24213	0.8115
6984	MAP3K3	0.890918	0.0798523	0.0896293	0.078482	-0.0972206	0.253278	0.8125
6985	NACC1	0.890809	0.0799551	0.0897555	0.0788223	-0.0921881	0.257747	0.81975
6986	SPIN2B	0.890788	0.0755057	0.0847628	0.0766425	-0.0927665	0.24043	0.81325
6987	CTAGE1	0.890713	0.0735482	0.0825724	0.0758663	-0.094162	0.22915	0.809
6988	STAG1	0.890644	0.0719689	0.0808055	0.0728735	-0.090003	0.224927	0.81675
6989	IFT46	0.890504	0.0794285	0.0891949	0.080496	-0.0984332	0.246865	0.8145
6990	MEGF8	0.889621	0.0843367	0.0948007	0.0841507	-0.100217	0.266396	0.81075
6991	SEC24D	0.889276	0.0747739	0.0840841	0.073652	-0.091956	0.237298	0.8125
6992	ADCY2	0.889155	0.0740385	0.0832684	0.0748405	-0.0897344	0.237284	0.80725
6993	ROM1	0.888935	0.0830753	0.0934548	0.0834058	-0.10538	0.263455	0.81475
6994	WDR33	0.888205	0.0760916	0.0856689	0.0769927	-0.0928379	0.241554	0.81625
6995	SLC38A5	0.887982	0.0732842	0.0825289	0.0725305	-0.0862146	0.229521	0.808
6996	HEPACAM2	0.887851	0.0736066	0.0829042	0.0762166	-0.0920767	0.231008	0.80775
6997	ZNF496	0.887806	0.0816268	0.0919421	0.0837471	-0.104012	0.254985	0.815
6998	C12orf49	0.887701	0.0803115	0.0904714	0.0811915	-0.10608	0.250175	0.81725
6999	TMEM207	0.887683	0.0382861	0.0431303	0.0335598	-0.0338253	0.138723	0.83
7000	ZMAT5	0.887662	0.0790667	0.0890729	0.0796555	-0.0956364	0.253173	0.81575
7001	OBSL1	0.887581	0.0861058	0.0970118	0.088241	-0.10492	0.279802	0.8105
7002	ECH1	0.887501	0.0714609	0.0805192	0.0724576	-0.0873898	0.229272	0.8145
7003	KDM2B	0.887477	0.0799517	0.0900887	0.0792529	-0.0975936	0.254106	0.81125
7004	PAK5	0.887448	0.0610001	0.0687365	0.0637156	-0.0838775	0.189361	0.821
7005	CANT1	0.887342	0.0802451	0.0904331	0.0808143	-0.095578	0.260766	0.812
7006	ARHGAP1	0.887141	0.0776745	0.0875559	0.0788148	-0.0942901	0.249268	0.81525
7007	NRIP3	0.887074	0.0808499	0.0911422	0.0833207	-0.101919	0.251593	0.815
7008	CRISPLD2	0.886988	0.078102	0.0880531	0.0781143	-0.0981806	0.24575	0.81575
7009	TMEM196	0.886698	0.0608407	0.0686148	0.062016	-0.0841709	0.193191	0.83375
7010	EEF2KMT	0.886508	0.0712944	0.0804216	0.071054	-0.0867819	0.225432	0.808
7011	GLB1L2	0.886412	0.0725126	0.0818047	0.0731682	-0.0861318	0.233323	0.8145
7012	ZNF230	0.886151	0.0770441	0.0869424	0.0783239	-0.0964063	0.241681	0.8075
7013	FAM222B	0.886092	0.0721407	0.0814144	0.0708197	-0.0879232	0.22953	0.8085
7014	AMPH	0.885711	0.0813606	0.091859	0.0815466	-0.103277	0.258746	0.8115
7015	RARRES1	0.885071	0.0795426	0.0898714	0.0788723	-0.0936418	0.261207	0.81625
7016	OR1D2	0.884635	0.063514	0.0717968	0.0641127	-0.0773108	0.200658	0.80825
7017	SYT9	0.884525	0.0773001	0.0873916	0.0786121	-0.0981927	0.245541	0.81675
7018	BRD9	0.884457	0.0729423	0.0824712	0.0732311	-0.0874034	0.230749	0.81425
7019	RNF103	0.884363	0.084139	0.0951408	0.0865869	-0.102941	0.264438	0.8025
7020	VAPB	0.883957	0.0773313	0.0874831	0.076219	-0.0906272	0.247321	0.812
7021	CTU1	0.883898	0.0713505	0.0807226	0.0715416	-0.0866993	0.231493	0.82075
7022	TAFA1	0.883794	0.076265	0.0862927	0.0779618	-0.0951626	0.241818	0.81225
7023	PSMD8	0.883455	0.0772941	0.0874907	0.0796755	-0.0948107	0.246696	0.8085
7024	CNNM2	0.883115	0.0791537	0.0896302	0.0819752	-0.0980235	0.250883	0.80525
7025	SCAI	0.88293	0.0786223	0.089047	0.0801143	-0.101063	0.248884	0.81125
7026	QTRT2	0.882755	0.0736786	0.0834644	0.0737845	-0.0873673	0.236045	0.805
7027	BPNT1	0.882714	0.0720461	0.0816188	0.0720565	-0.0885171	0.228955	0.80575
7028	PGAP6	0.882666	0.0759807	0.0860809	0.0763973	-0.0945101	0.242403	0.807
7029	P2RY8	0.882656	0.0774269	0.0877204	0.0786883	-0.0900223	0.247177	0.8055
7030	ACP6	0.882365	0.0793544	0.0899337	0.0776215	-0.0997079	0.255261	0.819
7031	SERPINB5	0.882161	0.0436273	0.049455	0.0437045	-0.0547116	0.142969	0.81925
7032	NTNG2	0.882036	0.0783832	0.0888662	0.0787594	-0.095459	0.253376	0.808
7033	RGPD8	0.881876	0.0784312	0.0889368	0.0789375	-0.0909837	0.253844	0.8055
7034	NPBWR1	0.881798	0.0746923	0.0847046	0.0739631	-0.092161	0.239688	0.8125
7035	NBPF9	0.881715	0.0840048	0.0952743	0.0841297	-0.112709	0.26919	0.8095
7036	CSNK1G3	0.88171	0.0779303	0.0883854	0.0775318	-0.0990208	0.254356	0.8145
7037	API5	0.881625	0.0774667	0.0878681	0.077676	-0.0967531	0.247932	0.8065
7038	CD200R1L	0.881605	0.0713064	0.0808825	0.0711807	-0.0918787	0.2254	0.81525
7039	CLIC6	0.88151	0.0778602	0.0883259	0.0782545	-0.0958094	0.247571	0.81475
7040	TNFRSF17	0.881483	0.0799647	0.0907161	0.0810846	-0.101306	0.254801	0.81225
7041	TUFT1	0.881008	0.0800917	0.0909092	0.0815507	-0.100035	0.255567	0.80925
7042	EXD3	0.880948	0.071642	0.0813238	0.0730684	-0.087294	0.227866	0.80775
7043	UBR3	0.880881	0.0781115	0.0886743	0.0791338	-0.0960523	0.247968	0.80925
7044	P2RX2	0.880639	0.0679245	0.0771309	0.071663	-0.0990145	0.206486	0.8245
7045	CFAP44	0.880144	0.0754916	0.0857719	0.0755611	-0.0938456	0.23634	0.8095
7046	H2AJ	0.880034	0.0765738	0.0870124	0.0763801	-0.0912166	0.248724	0.81225
7047	PRKCH	0.879919	0.0751065	0.0853562	0.0744194	-0.0931456	0.240183	0.806
7048	ZFP92	0.879916	0.0815647	0.0926961	0.0844696	-0.100854	0.256709	0.805
7049	SLC4A5	0.879769	0.0731488	0.0831454	0.0740436	-0.0974533	0.234218	0.81475
7050	CUL3	0.879425	0.0754744	0.0858224	0.0744272	-0.0935397	0.240139	0.8125
7051	HCN3	0.879094	0.0775243	0.0881866	0.078486	-0.0933607	0.251235	0.80475
7052	PALM2AKAP2	0.878885	0.0722952	0.0822579	0.0725621	-0.0881323	0.234245	0.8115
7053	DOCK10	0.878574	0.0755355	0.0859752	0.0749512	-0.0946163	0.242907	0.81
7054	STK35	0.877722	0.0800167	0.091164	0.0821468	-0.0996078	0.253244	0.8075
7055	POU4F3	0.8776	0.0762954	0.0869365	0.0769713	-0.0997087	0.24259	0.812
7056	ARL17B	0.877588	0.0716595	0.0816551	0.0737588	-0.0944149	0.229313	0.815
7057	ZNF654	0.877545	0.0741527	0.0845001	0.0760699	-0.093656	0.236803	0.8135
7058	CCL14	0.877151	0.076354	0.0870477	0.0780754	-0.099558	0.247819	0.80725
7059	SUSD3	0.876862	0.0731778	0.0834542	0.0742479	-0.0938713	0.236185	0.8075
7060	FCHSD2	0.876801	0.0758246	0.0864787	0.0753535	-0.0929662	0.244732	0.8075
7061	SMCO1	0.876782	0.0720109	0.0821309	0.0730169	-0.0880293	0.230899	0.80625
7062	DYRK2	0.876371	0.0794094	0.0906116	0.078867	-0.0945301	0.254501	0.79975
7063	RPS9	0.876192	0.0721216	0.0823125	0.0731045	-0.0950332	0.228544	0.80875
7064	BICRAL	0.876134	0.07752	0.0884796	0.0778544	-0.0955836	0.244056	0.80275
7065	CDH26	0.875808	0.0810668	0.0925622	0.0787711	-0.102589	0.262254	0.813
7066	KIR2DL4	0.875461	0.0743497	0.0849263	0.0757751	-0.0936965	0.23814	0.81575
7067	GFER	0.87523	0.07323	0.0836695	0.0737457	-0.0879972	0.231889	0.809
7068	ACER3	0.875051	0.0753339	0.0860908	0.075526	-0.0880924	0.244058	0.8045
7069	CLN5	0.87494	0.0708022	0.0809224	0.0713117	-0.0948522	0.224133	0.81125
7070	PKNOX2	0.87353	0.0643099	0.0736207	0.062003	-0.0750298	0.210152	0.80725
7071	FAM183A	0.87353	0.0703103	0.0804898	0.0713853	-0.0894338	0.225422	0.8135
7072	FBXO45	0.872963	0.075789	0.0868181	0.0750254	-0.0972514	0.241885	0.80975
7073	ZNF354A	0.872887	0.0757138	0.0867395	0.0779487	-0.0930843	0.249328	0.80825
7074	DLG1	0.872855	0.0748607	0.0857652	0.0766707	-0.0982531	0.240302	0.80525
7075	FKBP15	0.872759	0.0769734	0.0881955	0.0772575	-0.0910415	0.248896	0.8065
7076	KBTBD2	0.872653	0.0790618	0.0905993	0.0789195	-0.0983499	0.254143	0.8065
7077	DNTTIP1	0.872225	0.0767636	0.0880089	0.0774025	-0.0982986	0.244516	0.812
7078	ZNF551	0.872121	0.0788921	0.0904601	0.0810908	-0.102843	0.253348	0.80475
7079	PTGIS	0.871989	0.0737117	0.0845328	0.0728267	-0.0902353	0.235664	0.80525
7080	MPP6	0.871957	0.0748895	0.0858867	0.0753682	-0.0937214	0.23895	0.808
7081	THAP4	0.871784	0.0795752	0.0912787	0.078798	-0.102594	0.258466	0.81575
7082	PSME1	0.871403	0.0769338	0.0882873	0.0765856	-0.0978887	0.248561	0.808
7083	SPAG9	0.871339	0.0799804	0.0917902	0.0790015	-0.103741	0.257957	0.807
7084	GPR88	0.871069	0.0705521	0.0809948	0.0703933	-0.088765	0.229254	0.811
7085	TAF1	0.870697	0.0755673	0.0867895	0.0770723	-0.0948294	0.23905	0.806
7086	GGA1	0.870669	0.0766602	0.0880475	0.0776462	-0.0928709	0.24561	0.80175
7087	BMX	0.870248	0.0563502	0.0647519	0.0563949	-0.0699061	0.184348	0.8135
7088	ILDR1	0.870145	0.0736109	0.0845962	0.0752172	-0.0950132	0.239063	0.81
7089	SPTBN5	0.870129	0.0825063	0.0948208	0.0830668	-0.105413	0.263453	0.80275
7090	TDRD15	0.869886	0.0723351	0.0831546	0.0731006	-0.0914555	0.231366	0.8045
7091	PPAN	0.86985	0.0786467	0.0904141	0.0804804	-0.104499	0.251038	0.80375
7092	SOX8	0.869677	0.0723458	0.083187	0.0741443	-0.0926328	0.229592	0.8095
7093	PPP3CA	0.869658	0.0738731	0.084945	0.0746292	-0.0961923	0.237792	0.8115
7094	ACSF2	0.86961	0.0748922	0.0861216	0.0757899	-0.0969558	0.242109	0.816
7095	KHDC3L	0.869527	0.0595442	0.0684788	0.0597168	-0.0739204	0.191294	0.807
7096	SMIM29	0.869466	0.0732741	0.0842748	0.0740465	-0.0919585	0.231585	0.80975
7097	PIK3R3	0.869392	0.0759097	0.0873136	0.0757007	-0.0920735	0.244684	0.8085
7098	SND1	0.869381	0.0800005	0.0920201	0.0791747	-0.0952823	0.260052	0.806
7099	SIK1B	0.86911	0.0718132	0.0826285	0.0724917	-0.0916872	0.227416	0.8015
7100	OSBPL11	0.869067	0.0737663	0.0848798	0.0751308	-0.0927799	0.237665	0.804
7101	COG8	0.869018	0.07267	0.0836231	0.0743895	-0.0870347	0.231539	0.8025
7102	U2AF1L4	0.868874	0.0713446	0.0821116	0.0720649	-0.0902383	0.229233	0.80825
7103	IL6ST	0.86881	0.0749664	0.0862863	0.0764677	-0.0908111	0.236521	0.79825
7104	TIE1	0.868669	0.0802264	0.0923555	0.0820271	-0.105094	0.256762	0.80575
7105	WSB1	0.8686	0.0753012	0.0866926	0.0782876	-0.100539	0.23714	0.80425
7106	CD1A	0.867928	0.072021	0.0829804	0.0735155	-0.0921282	0.231928	0.809
7107	PTPRQ	0.867675	0.0570114	0.0657059	0.058252	-0.0770064	0.189159	0.8215
7108	GMPR	0.867634	0.0730223	0.0841626	0.0743679	-0.091358	0.238004	0.81
7109	LDB1	0.867268	0.0774469	0.0892998	0.077294	-0.093505	0.257363	0.804
7110	ADAM2	0.866743	0.0469707	0.0541923	0.0470104	-0.0593122	0.154307	0.81675
7111	TGFBR2	0.86674	0.0778148	0.0897787	0.0768296	-0.0954493	0.248842	0.79925
7112	PIK3C2G	0.866321	0.047008	0.0542617	0.0469014	-0.0589188	0.154308	0.81475
7113	MKNK1	0.866138	0.0765349	0.0883634	0.0763975	-0.0977121	0.253393	0.80675
7114	ZNF616	0.865522	0.0750997	0.0867681	0.075707	-0.0939553	0.242972	0.8075
7115	CLIC1	0.865225	0.0788867	0.0911748	0.0811896	-0.102153	0.249923	0.801
7116	WDR87	0.865158	0.0610005	0.0705079	0.0611747	-0.0770123	0.199575	0.80675
7117	TRAPPC6A	0.865058	0.0747328	0.0863905	0.0761946	-0.0952153	0.244294	0.8045
7118	CCDC183	0.864795	0.0764681	0.0884235	0.0780748	-0.0994644	0.248699	0.80725
7119	PCDHA1	0.864785	0.0669841	0.0774574	0.0694984	-0.0886391	0.216776	0.80625
7120	KCNA3	0.864602	0.078753	0.0910858	0.0786442	-0.0976698	0.253792	0.81125
7121	MYCBP2	0.864404	0.0756139	0.0874752	0.076417	-0.101068	0.246636	0.80925
7122	ZNF107	0.864101	0.07537	0.0872236	0.0772326	-0.0968299	0.24251	0.80575
7123	MYOZ3	0.863338	0.0794589	0.0920368	0.0813561	-0.100834	0.257596	0.80125
7124	C16orf74	0.863037	0.06983	0.080912	0.0708981	-0.0889196	0.2234	0.806
7125	B3GALT2	0.862631	0.0757838	0.087852	0.0770121	-0.0987319	0.245327	0.80675
7126	UBE2Q1	0.862545	0.0774899	0.0898386	0.0793167	-0.103919	0.251722	0.8055
7127	GTPBP1	0.862518	0.0768916	0.0891478	0.0788854	-0.0960142	0.252401	0.806
7128	ULK1	0.862346	0.0781616	0.0906383	0.0789554	-0.0968672	0.252486	0.79675
7129	PRKX	0.862271	0.0712377	0.0826164	0.0707377	-0.0879025	0.22917	0.8025
7130	AKTIP	0.862006	0.0760939	0.0882753	0.0753884	-0.0979064	0.247424	0.8025
7131	SERPINF1	0.861707	0.0738458	0.0856972	0.0737227	-0.0931677	0.23996	0.8
7132	TSSK4	0.861232	0.0810134	0.0940668	0.0802201	-0.0996367	0.266911	0.80375
7133	CERCAM	0.861143	0.0754159	0.0875765	0.0771124	-0.0961898	0.244442	0.80225
7134	SLC34A2	0.860874	0.0715047	0.0830606	0.0733179	-0.095146	0.229599	0.806
7135	PTGDS	0.860406	0.0741638	0.0861962	0.0759859	-0.0920297	0.24118	0.80175
7136	PRPH2	0.860271	0.0700457	0.0814228	0.0721204	-0.0920454	0.229653	0.80275
7137	BNIP3L	0.860166	0.0738736	0.0858829	0.0740372	-0.0953962	0.243064	0.8065
7138	WDR91	0.859998	0.0776967	0.0903453	0.0754282	-0.0969388	0.254824	0.80875
7139	EPS15L1	0.859752	0.0747543	0.0869487	0.0766367	-0.0930656	0.239522	0.79925
7140	KIAA0319L	0.859667	0.0761696	0.0886037	0.0755955	-0.0958764	0.248533	0.81075
7141	ACSL5	0.859652	0.0744729	0.0866315	0.0752853	-0.0994499	0.235531	0.7995
7142	ZNF652	0.859085	0.0725704	0.0844741	0.0728022	-0.0949438	0.239491	0.803
7143	GIMAP7	0.858878	0.0712966	0.0830113	0.0710213	-0.0912243	0.231159	0.8055
7144	SMCO4	0.858739	0.0710078	0.0826885	0.0724394	-0.0925791	0.232066	0.80325
7145	MAP3K7CL	0.858482	0.0738225	0.0859919	0.0740724	-0.095852	0.242498	0.801
7146	SHROOM3	0.858383	0.0698528	0.0813771	0.0714709	-0.0920431	0.223266	0.80275
7147	EHBP1L1	0.857732	0.0758935	0.0884816	0.0751443	-0.0974903	0.249119	0.80375
7148	IRGQ	0.857682	0.0768207	0.0895678	0.0757983	-0.096864	0.248368	0.80275
7149	IPPK	0.857366	0.0758595	0.0884797	0.0745894	-0.0974818	0.246496	0.80025
7150	CDC42BPA	0.856559	0.0714434	0.0834074	0.0734635	-0.0883172	0.234879	0.79725
7151	TKT	0.856212	0.0762922	0.0891044	0.0763892	-0.100889	0.245657	0.80725
7152	ZNF418	0.855698	0.0769099	0.0898797	0.0768152	-0.0987089	0.251973	0.804
7153	SYNCRIP	0.855662	0.071119	0.0831158	0.0709063	-0.0893795	0.225826	0.80325
7154	MAOB	0.855498	0.0752052	0.0879081	0.0741001	-0.100004	0.24521	0.8035
7155	NTN5	0.854819	0.0766992	0.0897256	0.0789346	-0.0949655	0.252278	0.78925
7156	SLC25A25	0.854779	0.0770978	0.0901963	0.0764273	-0.101695	0.256097	0.80575
7157	CNTNAP5	0.854743	0.0463294	0.0542027	0.0461899	-0.0599856	0.153535	0.81275
7158	ATP1A3	0.854645	0.0782172	0.0915201	0.0800883	-0.100719	0.252247	0.7975
7159	MAPKAPK3	0.854462	0.0701932	0.082149	0.0690266	-0.0891518	0.232842	0.7995
7160	CD84	0.854248	0.0733991	0.0859225	0.0726953	-0.0972832	0.236807	0.8045
7161	COQ9	0.854203	0.0746949	0.087444	0.0771167	-0.101242	0.243954	0.80925
7162	NR1I3	0.854071	0.0805862	0.0943554	0.0829295	-0.107937	0.260886	0.8035
7163	SIK1	0.854005	0.0737103	0.0863114	0.0740989	-0.0977101	0.239264	0.802
7164	RBM15B	0.853829	0.0759206	0.0889178	0.0739887	-0.0951058	0.25245	0.80725
7165	MORN4	0.853824	0.0768267	0.0899796	0.0768073	-0.0957317	0.25336	0.8015
7166	CDYL	0.853796	0.0698557	0.0818177	0.0702502	-0.092274	0.22672	0.80525
7167	CAMK1	0.853762	0.077946	0.0912971	0.0781531	-0.0992685	0.256749	0.801
7168	SFRP5	0.853421	0.0696393	0.0816002	0.0696654	-0.0914649	0.226259	0.804
7169	LAPTM4A	0.853353	0.070858	0.0830349	0.0703238	-0.0925379	0.23285	0.80025
7170	STMN4	0.853332	0.0696634	0.0816369	0.0707231	-0.0956438	0.223544	0.80225
7171	TC2N	0.853056	0.0761966	0.0893219	0.0746535	-0.0978174	0.249343	0.80075
7172	PRKAG3	0.853038	0.0419028	0.0491219	0.0392398	-0.0459421	0.145865	0.80625
7173	FAM72A	0.852351	0.0789982	0.0926826	0.0797501	-0.105344	0.254391	0.8005
7174	ANKRD53	0.852256	0.0767107	0.090009	0.0786694	-0.103793	0.24516	0.80325
7175	ADGRL4	0.85219	0.0580594	0.0681297	0.0565958	-0.0750917	0.191924	0.79975
7176	ZNF655	0.851648	0.0716331	0.0841111	0.0719427	-0.0934389	0.235166	0.80425
7177	ADPRM	0.850565	0.0744518	0.0875321	0.0754004	-0.0960804	0.24117	0.7995
7178	VPS52	0.850323	0.078023	0.0917569	0.0784265	-0.0987463	0.256664	0.79225
7179	FGF17	0.850185	0.0752181	0.0884726	0.0751157	-0.0954095	0.251338	0.80475
7180	ITGA2B	0.849546	0.0756794	0.0890821	0.0760718	-0.098691	0.243865	0.795
7181	CGREF1	0.849536	0.0789969	0.0929883	0.0793819	-0.102979	0.260991	0.80175
7182	FGD4	0.849467	0.0817153	0.096196	0.0816932	-0.103855	0.270903	0.8015
7183	CRABP1	0.849338	0.0733281	0.0863356	0.0749366	-0.0997511	0.242457	0.8
7184	KANSL2	0.849317	0.0749032	0.0881923	0.0774771	-0.101472	0.24897	0.80125
7185	OCSTAMP	0.849281	0.070098	0.0825381	0.0703699	-0.0906212	0.230763	0.798
7186	RICTOR	0.849275	0.0726112	0.0854979	0.0744383	-0.0968765	0.234649	0.802
7187	JRK	0.849153	0.0776782	0.0914773	0.0798339	-0.102927	0.255746	0.806
7188	HACD4	0.848483	0.0734042	0.0865123	0.0741085	-0.0993697	0.241953	0.801
7189	LOC102723996	0.848311	0.083375	0.0982835	0.0823885	-0.106402	0.274487	0.79825
7190	WDR70	0.848195	0.0765492	0.0902495	0.0767741	-0.105362	0.24741	0.79875
7191	PNMA8A	0.847776	0.0730543	0.0861717	0.0747063	-0.094641	0.237028	0.80075
7192	CCDC121	0.84774	0.0791785	0.0933994	0.0781807	-0.105171	0.255602	0.7985
7193	ZNF587	0.847593	0.072889	0.0859952	0.0748513	-0.0991646	0.234004	0.80025
7194	COL9A3	0.847557	0.0692439	0.0816982	0.0690191	-0.0946965	0.229195	0.80325
7195	CCDC28A	0.847446	0.0728412	0.0859538	0.0748562	-0.0976061	0.235306	0.80425
7196	WNK1	0.8474	0.0748518	0.0883311	0.0748922	-0.0994336	0.245727	0.803
7197	BTBD3	0.8471	0.0737522	0.0870643	0.0732568	-0.0958013	0.243816	0.79925
7198	COL24A1	0.846582	0.0668241	0.078934	0.0683255	-0.0920877	0.220745	0.80125
7199	PMPCA	0.846564	0.0735622	0.0868951	0.0747906	-0.099902	0.24015	0.80225
7200	C1QTNF2	0.846498	0.0677622	0.08005	0.0687736	-0.0910093	0.219102	0.803
7201	ELP2	0.846431	0.0754278	0.0891127	0.0749948	-0.0989813	0.248679	0.80025
7202	H1-5	0.845563	0.0706471	0.0835504	0.0720341	-0.095648	0.226161	0.80325
7203	C1orf105	0.845051	0.0702895	0.0831778	0.0684956	-0.0927023	0.226807	0.80275
7204	DNAJC25	0.844974	0.0783972	0.0927806	0.0797546	-0.106493	0.25439	0.79825
7205	WARS2	0.844337	0.0740101	0.0876547	0.0744143	-0.0989968	0.24318	0.79325
7206	ZNF667	0.844316	0.0707222	0.0837627	0.0726676	-0.0961546	0.227416	0.79475
7207	NPFFR1	0.843424	0.0734037	0.0870306	0.0742844	-0.10019	0.243272	0.802
7208	EPYC	0.843096	0.0573495	0.0680225	0.0569025	-0.0764903	0.187661	0.80575
7209	FHAD1	0.843071	0.0775448	0.091979	0.0772188	-0.104913	0.252938	0.795
7210	SLC5A6	0.843038	0.0716392	0.0849774	0.0731206	-0.100673	0.233446	0.80225
7211	LZTS1	0.842323	0.07145	0.0848249	0.0714332	-0.0928489	0.234572	0.79925
7212	TWF2	0.842171	0.0697278	0.0827954	0.0697611	-0.090178	0.228839	0.79875
7213	TMEM147	0.842112	0.0758765	0.0901027	0.0757348	-0.1036	0.249203	0.79525
7214	TNFAIP8	0.841925	0.0714359	0.0848483	0.0718214	-0.0977051	0.238534	0.79125
7215	ZC3H7A	0.841414	0.0754579	0.0896798	0.0757657	-0.0979743	0.250305	0.7995
7216	CLEC2B	0.840872	0.0757827	0.0901239	0.0760966	-0.101237	0.251222	0.7975
7217	PRRC2C	0.840842	0.0723134	0.0860012	0.0723654	-0.0980628	0.239171	0.8035
7218	LARGE1	0.840508	0.0706423	0.0840471	0.0685176	-0.0957245	0.237757	0.80675
7219	AGO2	0.840315	0.0742965	0.0884151	0.0731585	-0.0994679	0.24433	0.79725
7220	CCL4L2	0.840253	0.0690771	0.0822099	0.0699897	-0.0930352	0.229181	0.801
7221	PUS1	0.840169	0.0683223	0.0813197	0.0681847	-0.0906167	0.225306	0.8065
7222	RBM39	0.840072	0.0692483	0.0824314	0.0706739	-0.0956424	0.224265	0.79825
7223	TMEM244	0.839542	0.0722592	0.0860698	0.0701164	-0.0947221	0.240557	0.801
7224	FAM156A	0.839532	0.07398	0.0881205	0.0748051	-0.101832	0.244659	0.80575
7225	FAM151A	0.839514	0.0760967	0.0906438	0.0809407	-0.107187	0.240809	0.7955
7226	MLXIPL	0.839211	0.0728494	0.0868069	0.074204	-0.0975958	0.235579	0.79825
7227	ENSP00000485615	0.838866	0.0765565	0.091262	0.076874	-0.103793	0.255833	0.7935
7228	ANXA4	0.838599	0.0707334	0.0843471	0.0699462	-0.0972532	0.236302	0.80025
7229	SIAE	0.838497	0.0758539	0.0904641	0.0769798	-0.10199	0.246068	0.795
7230	TBCK	0.837835	0.074276	0.0886523	0.076513	-0.102052	0.244897	0.79875
7231	MSI2	0.837641	0.0678052	0.0809478	0.0677465	-0.0929989	0.22682	0.80075
7232	MUC6	0.837585	0.0772983	0.0922871	0.0778833	-0.108008	0.258073	0.805
7233	SLC4A4	0.837578	0.0735526	0.0878157	0.0758392	-0.100488	0.24231	0.7985
7234	PODNL1	0.837456	0.0826627	0.098707	0.0865798	-0.110363	0.267821	0.79475
7235	LRRC57	0.837405	0.0771913	0.0921791	0.0789293	-0.103052	0.255385	0.80075
7236	CDRT4	0.837185	0.0770325	0.0920137	0.07652	-0.101425	0.260844	0.80225
7237	PPP1R9B	0.837021	0.0694875	0.0830176	0.0691299	-0.0906553	0.235933	0.79925
7238	HAS3	0.836936	0.0798372	0.0953923	0.0798784	-0.10686	0.266816	0.7975
7239	ZNF19	0.83678	0.0740413	0.0884837	0.0732658	-0.101604	0.243152	0.7975
7240	NSMF	0.836522	0.0712998	0.0852337	0.0710639	-0.0928409	0.236958	0.79075
7241	FZD4	0.836358	0.0726995	0.0869238	0.0721559	-0.0982842	0.23964	0.797
7242	UBXN4	0.836285	0.0748941	0.0895558	0.0747268	-0.0993769	0.249579	0.79625
7243	ZNHIT6	0.835589	0.068284	0.0817196	0.0676495	-0.0957794	0.226678	0.8045
7244	VPREB3	0.835566	0.0770462	0.0922085	0.0790324	-0.105371	0.258448	0.79425
7245	ZNF778	0.834931	0.0757561	0.0907333	0.0759461	-0.106563	0.252568	0.79525
7246	FRS3	0.83486	0.0750008	0.0898364	0.0755389	-0.0984153	0.250611	0.79675
7247	RAB30	0.834737	0.0741285	0.0888045	0.0747948	-0.104935	0.242939	0.798
7248	HEATR6	0.834262	0.074592	0.0894109	0.0747739	-0.10014	0.248921	0.79325
7249	WDR24	0.834175	0.0779407	0.0934345	0.0773208	-0.101932	0.260385	0.79675
7250	LY75	0.834115	0.0718367	0.0861232	0.072802	-0.101029	0.237546	0.7985
7251	EFCAB13	0.833835	0.074394	0.0892191	0.0747907	-0.0987118	0.253311	0.79375
7252	LSM12	0.833647	0.0701327	0.0841276	0.0707665	-0.10012	0.233808	0.7965
7253	PIGR	0.832494	0.0687893	0.0826304	0.0708192	-0.0918952	0.230015	0.7945
7254	ZNF490	0.832384	0.0710112	0.0853106	0.0710269	-0.0968254	0.23593	0.79775
7255	NEURL2	0.832369	0.0779672	0.093669	0.078657	-0.109232	0.25611	0.7975
7256	BTNL9	0.832143	0.071937	0.0864479	0.0729821	-0.100164	0.237694	0.795
7257	ZUP1	0.832055	0.0709261	0.0852421	0.0702531	-0.0935512	0.24188	0.79975
7258	EIF2B2	0.831997	0.0723722	0.0869861	0.0742062	-0.102013	0.243746	0.79275
7259	IVNS1ABP	0.831896	0.0737422	0.0886435	0.0731335	-0.0990124	0.246918	0.79825
7260	SCNN1A	0.83144	0.0725541	0.0872632	0.0731226	-0.104559	0.240436	0.8015
7261	TEX11	0.831254	0.0737653	0.0887399	0.0738438	-0.0993871	0.243127	0.796
7262	PEAK1	0.83101	0.0695795	0.0837288	0.0701434	-0.0949442	0.228883	0.79125
7263	SLC25A24	0.830965	0.071758	0.086355	0.0717239	-0.0935198	0.241947	0.78975
7264	CTDP1	0.830795	0.0765105	0.0920931	0.0760051	-0.10056	0.260829	0.7985
7265	ZBTB8B	0.830667	0.0690998	0.0831859	0.0700627	-0.0987684	0.230113	0.804
7266	ARMCX3	0.830651	0.0744111	0.0895817	0.073074	-0.097824	0.248393	0.79775
7267	PKIB	0.830556	0.0778767	0.0937645	0.0807471	-0.118041	0.253827	0.7945
7268	PRKCSH	0.830459	0.0708547	0.0853199	0.0709179	-0.095525	0.239151	0.79775
7269	MPND	0.830369	0.0750765	0.0904135	0.0737146	-0.10244	0.261189	0.797
7270	FAP	0.829825	0.0687272	0.0828213	0.0697258	-0.0920101	0.228554	0.791
7271	GAPVD1	0.82976	0.0701677	0.0845639	0.0697652	-0.0945986	0.237713	0.79925
7272	AHNAK	0.829569	0.0739697	0.0891664	0.0748401	-0.103128	0.247963	0.79425
7273	DSC3	0.82942	0.0665247	0.0802063	0.0682045	-0.0968389	0.215054	0.799
7274	ANKZF1	0.829255	0.0705651	0.0850946	0.0698243	-0.0957427	0.237263	0.79325
7275	POLR3B	0.82893	0.0707457	0.0853458	0.072466	-0.0970601	0.241752	0.787
7276	ATOH8	0.828649	0.0759266	0.091627	0.0751365	-0.102421	0.251784	0.79725
7277	GNGT2	0.828276	0.0707336	0.0853985	0.071502	-0.100485	0.235552	0.79725
7278	MICB	0.828228	0.0754888	0.091145	0.0768057	-0.110239	0.244665	0.797
7279	METTL2A	0.82789	0.0738504	0.0892032	0.0748193	-0.106204	0.241815	0.80425
7280	RSPH10B2	0.827528	0.0693559	0.0838109	0.07082	-0.09623	0.229502	0.79775
7281	SDHAF2	0.827045	0.0685883	0.0829318	0.0701962	-0.0968143	0.230554	0.7965
7282	IL11RA	0.826974	0.0687326	0.0831134	0.0679184	-0.100432	0.227221	0.798
7283	PPP2R5E	0.826757	0.0750658	0.0907954	0.0751981	-0.0989688	0.256743	0.79525
7284	RAD17	0.826666	0.0717674	0.0868155	0.0720319	-0.0988015	0.239456	0.8015
7285	VSIG1	0.826634	0.072795	0.088062	0.0726059	-0.0983516	0.239202	0.79025
7286	RNASE4	0.826406	0.0701476	0.0848827	0.0713118	-0.0988055	0.233598	0.797
7287	SOS2	0.82546	0.074621	0.0903993	0.0759852	-0.0998254	0.255761	0.79425
7288	SLC23A2	0.825252	0.0739851	0.0896515	0.0737707	-0.0966655	0.251086	0.78925
7289	PPP2R2A	0.824964	0.068017	0.0824485	0.0665997	-0.0896066	0.228166	0.79175
7290	ATP11B	0.824828	0.0744426	0.0902522	0.0744654	-0.104595	0.247698	0.79125
7291	TET3	0.824663	0.0702598	0.0851982	0.0711745	-0.101653	0.233035	0.791
7292	SLC26A1	0.824511	0.0753914	0.0914377	0.074636	-0.103135	0.255017	0.79825
7293	DDX51	0.824121	0.074312	0.0901712	0.0739962	-0.103067	0.254033	0.79725
7294	NAT14	0.823803	0.0688915	0.0836262	0.0702828	-0.10064	0.232377	0.7895
7295	SEC14L2	0.82365	0.0706122	0.0857308	0.0716858	-0.0963007	0.241863	0.7895
7296	ZNF695	0.823117	0.0699011	0.0849223	0.0695826	-0.0977029	0.241381	0.79325
7297	MYH2	0.822769	0.0533621	0.0648566	0.0484193	-0.055146	0.190463	0.7805
7298	MEX3C	0.822748	0.0710845	0.0863989	0.0709788	-0.098396	0.240827	0.7965
7299	KRTAP5-8	0.822593	0.0710318	0.0863511	0.072742	-0.104175	0.238578	0.79475
7300	AKAP6	0.822471	0.0718482	0.0873565	0.0727655	-0.0993145	0.239006	0.79225
7301	PPIG	0.822202	0.0746381	0.0907782	0.0736223	-0.101616	0.245681	0.7885
7302	OSBPL10	0.822057	0.0729875	0.0887864	0.073084	-0.0989771	0.246584	0.788
7303	CCDC74B	0.822038	0.0751668	0.0914396	0.0767823	-0.110869	0.252322	0.7965
7304	CLEC2L	0.821921	0.047827	0.0581893	0.048207	-0.0696304	0.162027	0.80675
7305	DNAAF5	0.821543	0.0711932	0.0866579	0.0733334	-0.0978694	0.244759	0.794
7306	ECD	0.821486	0.071203	0.0866759	0.0706826	-0.0988498	0.238915	0.799
7307	H2BC11	0.821359	0.0710538	0.0865076	0.0716747	-0.103565	0.233521	0.79725
7308	RNFT2	0.821305	0.0750851	0.0914217	0.0758964	-0.110252	0.246598	0.78875
7309	PTGES	0.821126	0.068525	0.0834525	0.0697827	-0.0947843	0.232393	0.79075
7310	AAGAB	0.821009	0.0648562	0.0789957	0.0655978	-0.0885016	0.217123	0.79225
7311	C19orf71	0.820757	0.0723314	0.0881276	0.0738833	-0.0991975	0.241677	0.78875
7312	STAG2	0.820626	0.0709419	0.0864485	0.0724288	-0.099152	0.238032	0.8
7313	RALY	0.820196	0.0656892	0.0800896	0.0654447	-0.0891016	0.223225	0.79475
7314	SMPDL3B	0.819999	0.0714361	0.0871173	0.0721152	-0.100276	0.242847	0.798
7315	HIPK2	0.819862	0.0687196	0.0838185	0.0697807	-0.0984592	0.232166	0.796
7316	ELF5	0.819666	0.0616476	0.0752107	0.0608945	-0.0897749	0.20674	0.7915
7317	OTUD6A	0.81928	0.065717	0.0802131	0.0652236	-0.0920476	0.224572	0.79025
7318	SEC11C	0.819203	0.0698443	0.0852589	0.0707728	-0.0960676	0.232288	0.7965
7319	TMEM79	0.819048	0.0732069	0.0893805	0.0733578	-0.101821	0.247783	0.796
7320	ACAD10	0.818785	0.0730115	0.0891706	0.0739347	-0.104936	0.2467	0.79425
7321	KCNAB2	0.818552	0.0741159	0.0905452	0.0745482	-0.101485	0.247898	0.7885
7322	AVPI1	0.818262	0.0731817	0.0894356	0.07462	-0.107569	0.24231	0.795
7323	SLC22A17	0.818231	0.0759516	0.0928242	0.0763994	-0.108598	0.250947	0.79725
7324	MAP1A	0.818104	0.0728159	0.0890056	0.0716781	-0.0977571	0.25342	0.7905
7325	M1AP	0.818061	0.0718793	0.0878654	0.0721326	-0.103942	0.243592	0.79425
7326	ZNF91	0.817891	0.0701272	0.0857414	0.0705342	-0.104741	0.234614	0.7955
7327	STK33	0.8177	0.0706693	0.0864244	0.069429	-0.10223	0.241251	0.7935
7328	MPST	0.817161	0.071742	0.0877942	0.0713854	-0.105202	0.238339	0.7935
7329	AP4E1	0.816955	0.0715625	0.0875966	0.0728716	-0.0991246	0.237373	0.7885
7330	CARD8	0.816052	0.0675913	0.0828272	0.0676148	-0.0934815	0.232363	0.79025
7331	IPO8	0.815551	0.0707216	0.0867164	0.070701	-0.0989843	0.241326	0.793
7332	ZNF410	0.815094	0.0705068	0.0865014	0.0727635	-0.104451	0.237505	0.78825
7333	COMMD3	0.814906	0.0663414	0.0814099	0.0660216	-0.0921148	0.229218	0.79
7334	APOD	0.814776	0.0757865	0.0930151	0.0750071	-0.105822	0.256594	0.78925
7335	PKP1	0.814543	0.0500673	0.0614668	0.0443439	-0.0623432	0.179247	0.795
7336	MLYCD	0.814521	0.0710343	0.0872098	0.071256	-0.100841	0.239294	0.795
7337	SLC2A4RG	0.814515	0.0664798	0.0816189	0.0667791	-0.0943776	0.22763	0.79075
7338	NT5DC2	0.814256	0.0662829	0.0814031	0.0663816	-0.0938674	0.229431	0.78875
7339	SLC22A18AS	0.814053	0.0748088	0.0918967	0.0759736	-0.108258	0.252414	0.78825
7340	SAMD10	0.813876	0.0726053	0.0892093	0.0721569	-0.1032	0.245984	0.79675
7341	MLLT1	0.813571	0.0714456	0.0878174	0.0708847	-0.10088	0.242192	0.79475
7342	UBE3A	0.813187	0.0715307	0.0879634	0.0720205	-0.102943	0.245265	0.794
7343	PYGL	0.812886	0.0703979	0.0866024	0.071564	-0.103243	0.235937	0.7955
7344	CCNK	0.812849	0.0696125	0.0856401	0.0712156	-0.0942557	0.234426	0.78625
7345	MINPP1	0.812784	0.0728414	0.0896196	0.0745676	-0.106841	0.248496	0.78775
7346	HSH2D	0.812757	0.0701769	0.0863442	0.0723927	-0.0943761	0.238029	0.78575
7347	ZNRF1	0.812086	0.0695056	0.0855889	0.0701058	-0.097835	0.23706	0.7945
7348	MPRIP	0.811859	0.0684658	0.0843321	0.0708082	-0.100374	0.228622	0.78625
7349	RSAD1	0.811848	0.0734101	0.0904234	0.0722289	-0.11039	0.249062	0.79925
7350	WFDC10B	0.811829	0.066807	0.0822919	0.066933	-0.0965827	0.222064	0.7955
7351	MAP7D2	0.811399	0.0731689	0.0901762	0.0726955	-0.101245	0.250045	0.78825
7352	TIPARP	0.811199	0.0722581	0.0890758	0.0739632	-0.113935	0.241965	0.79775
7353	RNPC3	0.811071	0.0707665	0.0872507	0.0716282	-0.0993543	0.242433	0.786
7354	ABCC2	0.811029	0.0711826	0.0877682	0.0727536	-0.103788	0.243479	0.7925
7355	PROM1	0.810943	0.0708373	0.0873518	0.072882	-0.104045	0.238855	0.78675
7356	AGAP3	0.810886	0.0716418	0.08835	0.0715396	-0.0992082	0.247164	0.7895
7357	CACUL1	0.810813	0.0706618	0.0871493	0.070191	-0.104533	0.240855	0.79975
7358	PSMD11	0.810761	0.0665481	0.0820811	0.0662378	-0.0934587	0.228797	0.779
7359	VAMP2	0.81064	0.068625	0.0846554	0.070704	-0.0985786	0.232224	0.79625
7360	HIRA	0.810567	0.0748852	0.0923862	0.0736292	-0.105595	0.260483	0.792
7361	LCE1C	0.810404	0.061889	0.0763681	0.0621346	-0.0950509	0.208355	0.80275
7362	SRF	0.810389	0.0720908	0.0889583	0.0707588	-0.103539	0.247465	0.79375
7363	ERMAP	0.810215	0.0775677	0.0957372	0.0774346	-0.109438	0.261007	0.784
7364	EIF4E3	0.809873	0.070002	0.0864358	0.0698688	-0.0992162	0.237875	0.7865
7365	CLEC2D	0.809672	0.0646166	0.0798059	0.0648824	-0.0918544	0.219459	0.78975
7366	HINFP	0.809189	0.0720562	0.0890475	0.0723264	-0.104137	0.245056	0.79225
7367	LINS1	0.809121	0.0706181	0.0872775	0.0700866	-0.0992186	0.241664	0.78825
7368	MTRNR2L1	0.808877	0.0711826	0.0880017	0.0731571	-0.106702	0.239984	0.7865
7369	PSCA	0.808799	0.0743555	0.0919332	0.0754515	-0.104292	0.249581	0.791
7370	CATSPERZ	0.80877	0.0722702	0.0893581	0.0738613	-0.107306	0.24495	0.7965
7371	RDH16	0.808376	0.0767254	0.094913	0.0778141	-0.109923	0.256902	0.795
7372	DHPS	0.808231	0.0712085	0.0881041	0.071203	-0.0978641	0.240073	0.7855
7373	OSGIN2	0.807623	0.069533	0.0860958	0.0703372	-0.106424	0.237593	0.791
7374	FBXO41	0.80753	0.0724703	0.0897432	0.0709795	-0.101586	0.244901	0.7885
7375	EIF2B5	0.80741	0.0702286	0.0869801	0.069759	-0.099431	0.239115	0.788
7376	PLAAT3	0.807353	0.0634887	0.0786381	0.0651199	-0.0873677	0.214961	0.78475
7377	ALDH1A2	0.807218	0.0719341	0.0891137	0.0724226	-0.104638	0.243687	0.79625
7378	ADAMTS1	0.807199	0.0681794	0.0844641	0.0675219	-0.0942543	0.238293	0.7875
7379	GPATCH2L	0.807185	0.0698969	0.0865935	0.0721659	-0.104088	0.234358	0.7905
7380	INPP5J	0.807175	0.0711621	0.088162	0.0743588	-0.10089	0.23835	0.78475
7381	ZNF677	0.807078	0.0686364	0.0850431	0.0693265	-0.097594	0.228473	0.78925
7382	GATAD2B	0.806894	0.0688221	0.0852926	0.0702917	-0.0983178	0.232133	0.788
7383	SLC35G5	0.806894	0.0753008	0.0933219	0.0737129	-0.10283	0.262418	0.7845
7384	MMUT	0.806823	0.0736168	0.0912428	0.0740903	-0.108995	0.246294	0.7925
7385	TAFA2	0.806176	0.0683456	0.0847775	0.0688923	-0.099535	0.228369	0.7925
7386	SORCS1	0.806109	0.0659081	0.0817608	0.0665407	-0.102479	0.22104	0.7915
7387	EEF1A1	0.80579	0.0644222	0.0799491	0.0655769	-0.0914706	0.217495	0.78525
7388	ZNF687	0.805667	0.0736201	0.0913778	0.072552	-0.105338	0.253546	0.7855
7389	XPC	0.805459	0.073559	0.0913256	0.0715615	-0.102743	0.25302	0.7925
7390	TRAF6	0.805304	0.0690398	0.0857313	0.069103	-0.0968721	0.237399	0.78925
7391	CSNK2A1	0.805212	0.0713818	0.0886496	0.0714813	-0.102905	0.243706	0.7855
7392	SOWAHD	0.805126	0.0685948	0.0851977	0.0694143	-0.103606	0.232363	0.78925
7393	SLC23A3	0.805064	0.0757517	0.094094	0.0774542	-0.108251	0.255806	0.785
7394	CARMIL2	0.80498	0.0708862	0.0880596	0.0692796	-0.0965262	0.247486	0.79025
7395	FUT4	0.804647	0.0709262	0.0881457	0.0697997	-0.103514	0.247506	0.79325
7396	ACAP2	0.803785	0.0722751	0.0899184	0.0744188	-0.10608	0.245652	0.788
7397	CD38	0.803737	0.0639419	0.0795558	0.0639152	-0.08861	0.216477	0.77925
7398	GPR83	0.803409	0.0683502	0.0850753	0.0687285	-0.101819	0.227375	0.78825
7399	CNPY2	0.803347	0.0640269	0.0797002	0.0640257	-0.0935727	0.220393	0.79175
7400	ZNF527	0.802858	0.0728572	0.0907473	0.0749731	-0.107266	0.245308	0.7935
7401	IQCK	0.802831	0.0705403	0.0878644	0.0699525	-0.100207	0.240481	0.78725
7402	TRMT10B	0.80267	0.0695419	0.0866382	0.0722086	-0.106367	0.231092	0.78775
7403	NEDD8	0.802264	0.0670289	0.0835497	0.0685096	-0.101335	0.224614	0.79025
7404	DMXL1	0.802213	0.0690624	0.0860898	0.0696345	-0.0994853	0.232129	0.7875
7405	ZFP64	0.802203	0.0718563	0.0895736	0.072489	-0.104123	0.246671	0.77675
7406	OR2B11	0.801475	0.0634085	0.0791148	0.062044	-0.0929118	0.218308	0.78875
7407	BHMT	0.801453	0.0673856	0.0840792	0.0695903	-0.0999296	0.225712	0.78825
7408	LRRC71	0.801452	0.0606585	0.0756858	0.0643782	-0.0961619	0.199151	0.78875
7409	B2M	0.801448	0.0712307	0.0888775	0.072816	-0.104062	0.240527	0.794
7410	TBX21	0.801344	0.0644499	0.0804273	0.0634851	-0.0941381	0.225853	0.78775
7411	RFTN2	0.800861	0.0716351	0.0894476	0.0724976	-0.104194	0.248155	0.7835
7412	ZNF318	0.800657	0.0717837	0.0896559	0.071119	-0.104854	0.247779	0.78725
7413	SRCIN1	0.800546	0.0710628	0.0887679	0.071153	-0.106507	0.24262	0.788
7414	RPAP1	0.800425	0.0727648	0.0909076	0.0715454	-0.10162	0.249869	0.791
7415	ZNF737	0.800092	0.0680638	0.08507	0.0680175	-0.0972261	0.235368	0.7855
7416	PCDHA8	0.799852	0.0518936	0.064879	0.0555722	-0.0866446	0.173696	0.802
7417	SMCO3	0.799844	0.0672062	0.0840241	0.0685497	-0.0953068	0.230143	0.78675
7418	LRRFIP2	0.799571	0.0717629	0.0897518	0.0719292	-0.110181	0.240395	0.78525
7419	NEPRO	0.799459	0.0704182	0.0880823	0.0700322	-0.101197	0.243583	0.78825
7420	MTFR1	0.79931	0.0705372	0.0882476	0.069625	-0.102174	0.244349	0.7855
7421	PSMC5	0.799028	0.0677341	0.0847706	0.0662697	-0.0999079	0.233138	0.7885
7422	MB21D2	0.798989	0.0653096	0.0817403	0.0648745	-0.0934262	0.228438	0.78675
7423	ACTR3	0.798935	0.069893	0.0874828	0.0721715	-0.100864	0.239851	0.7845
7424	NIP7	0.79883	0.0682792	0.085474	0.0669144	-0.0969329	0.238552	0.78875
7425	NFU1	0.798619	0.0650477	0.0814502	0.0660971	-0.0971608	0.220207	0.77825
7426	RAPGEF4	0.798512	0.0669605	0.0838565	0.0674242	-0.100018	0.227919	0.78675
7427	FBXO30	0.798153	0.0700742	0.0877955	0.0698766	-0.101821	0.242885	0.78725
7428	SUMO3	0.797731	0.0731299	0.0916723	0.0715852	-0.103503	0.251843	0.787
7429	ZNF846	0.796942	0.0721705	0.0905593	0.073666	-0.107559	0.249633	0.782
7430	ABHD15	0.796931	0.0728902	0.0914637	0.0735385	-0.106028	0.251101	0.7815
7431	PPIAL4E	0.796844	0.0574245	0.072065	0.0586147	-0.0843542	0.196684	0.79275
7432	CMTM4	0.796819	0.0733479	0.0920509	0.0747945	-0.112719	0.24961	0.787
7433	WDR7	0.796092	0.0681405	0.0855937	0.0690313	-0.0990796	0.232598	0.78825
7434	TAGLN	0.795847	0.0732728	0.092069	0.0740598	-0.105733	0.250805	0.77925
7435	NOVA1	0.795741	0.0669881	0.0841833	0.0666146	-0.0950367	0.229983	0.7855
7436	ZNF623	0.79518	0.0707056	0.0889177	0.0697463	-0.103118	0.242676	0.78925
7437	PEX11B	0.795149	0.0676749	0.0851097	0.0675871	-0.0967849	0.236958	0.78175
7438	CHODL	0.794896	0.0723403	0.091006	0.0728711	-0.110285	0.251467	0.7915
7439	HSF4	0.794209	0.0687863	0.0866098	0.0703631	-0.105561	0.236216	0.788
7440	ZC3H18	0.793961	0.0711266	0.0895845	0.0718989	-0.103492	0.246443	0.78275
7441	ADAMTS18	0.793873	0.0660822	0.0832403	0.0701217	-0.103611	0.220085	0.7865
7442	PTP4A1	0.793775	0.0727071	0.0915967	0.0749323	-0.10701	0.25021	0.781
7443	FREM3	0.793692	0.0632822	0.0797314	0.062029	-0.0954741	0.224583	0.79475
7444	ALKBH5	0.79344	0.0595628	0.0750691	0.0619383	-0.0887449	0.202287	0.7865
7445	CYP2B6	0.793288	0.0662314	0.0834897	0.0670307	-0.101384	0.225669	0.79125
7446	GSDMB	0.792775	0.0655369	0.0826678	0.0654287	-0.0941872	0.224636	0.785
7447	ZNF266	0.79277	0.0707482	0.0892418	0.0725676	-0.107221	0.24236	0.7895
7448	ZNF429	0.792668	0.0646836	0.0816024	0.0647863	-0.0937335	0.222195	0.78475
7449	DNMT3A	0.792363	0.0693061	0.0874676	0.0687548	-0.0990591	0.243424	0.782
7450	KAT6A	0.792198	0.0685796	0.0865689	0.0699156	-0.101963	0.235009	0.7885
7451	NSA2	0.791647	0.0659618	0.0833222	0.0670445	-0.100697	0.228506	0.78475
7452	PCGF1	0.791575	0.0657214	0.0830261	0.066848	-0.0948505	0.226134	0.7855
7453	PRDM2	0.791325	0.0699351	0.0883772	0.0711275	-0.102646	0.240302	0.787
7454	SNX32	0.79126	0.0715554	0.0904322	0.0722857	-0.109516	0.247577	0.78925
7455	FLYWCH2	0.791043	0.0658279	0.0832166	0.0654873	-0.0942119	0.223887	0.78525
7456	EIF4H	0.790321	0.0682732	0.0863866	0.069783	-0.0994722	0.236263	0.787
7457	KCNA6	0.790111	0.0504594	0.0638636	0.0484101	-0.0691709	0.18191	0.79025
7458	MOGS	0.790103	0.0695482	0.0880242	0.0673042	-0.0990691	0.245971	0.78775
7459	VKORC1L1	0.789961	0.0682835	0.0864391	0.0687175	-0.104511	0.234499	0.79025
7460	ADRM1	0.789328	0.0631907	0.0800564	0.0619881	-0.0935871	0.21695	0.7815
7461	GTPBP2	0.789295	0.0690461	0.0874781	0.0707553	-0.0999119	0.234854	0.777
7462	BNIP1	0.789165	0.0695044	0.0880734	0.0699219	-0.107335	0.237307	0.788
7463	ITK	0.789138	0.0681898	0.0864104	0.0676785	-0.102906	0.234659	0.78875
7464	IL12A	0.789005	0.0648961	0.0822506	0.0646577	-0.0992573	0.225782	0.78825
7465	TMEM131L	0.788836	0.0673127	0.0853316	0.0669614	-0.10071	0.235583	0.785
7466	DLK2	0.788833	0.0770877	0.0977237	0.07647	-0.113696	0.264853	0.7815
7467	LY96	0.788723	0.0664916	0.0843028	0.0687216	-0.104189	0.227266	0.7885
7468	PPP6R1	0.788447	0.0739022	0.0937314	0.073543	-0.111039	0.260858	0.77925
7469	KLF14	0.788038	0.0584933	0.0742265	0.0604702	-0.095008	0.19712	0.78825
7470	PLEKHD1	0.787898	0.0677075	0.0859344	0.0687833	-0.100245	0.232262	0.77975
7471	ETV5	0.787303	0.0717375	0.091118	0.0705054	-0.107304	0.247796	0.77975
7472	GRIN3B	0.787292	0.0661677	0.0840446	0.0664631	-0.102681	0.223141	0.7855
7473	KLHDC10	0.787076	0.0717441	0.0911528	0.0741997	-0.109201	0.245043	0.78525
7474	ERN1	0.786908	0.0681926	0.0866589	0.0682009	-0.102483	0.236815	0.791
7475	GVQW3	0.786686	0.0735801	0.0935318	0.0778563	-0.116762	0.252738	0.78525
7476	KRTAP5-9	0.786528	0.0690134	0.0877444	0.0711652	-0.100679	0.238213	0.78425
7477	RBM4B	0.786249	0.0720906	0.0916893	0.0753586	-0.106241	0.244536	0.78175
7478	BCL9L	0.785338	0.0696358	0.0886699	0.068967	-0.103176	0.244135	0.7835
7479	STEAP2	0.785287	0.0613589	0.0781357	0.0622052	-0.0949128	0.21003	0.78325
7480	FAM53A	0.785204	0.0707126	0.0900563	0.0726897	-0.109095	0.24668	0.78025
7481	JAKMIP3	0.784885	0.0715255	0.0911287	0.0731724	-0.109673	0.243023	0.783
7482	IL22	0.784449	0.0651983	0.0831135	0.0661051	-0.0935466	0.230181	0.7805
7483	ZNF821	0.784414	0.0674189	0.085948	0.0674386	-0.102188	0.231309	0.778
7484	FAM98A	0.784152	0.0636373	0.0811544	0.0640259	-0.0964761	0.218037	0.7875
7485	CARD10	0.783864	0.0678166	0.0865158	0.0681286	-0.102092	0.234841	0.78925
7486	POLR1D	0.783706	0.0685139	0.087423	0.0715657	-0.108104	0.237578	0.7825
7487	TLE3	0.783571	0.068379	0.0872659	0.0680291	-0.100164	0.23897	0.782
7488	ZNF83	0.783451	0.064305	0.0820792	0.0655098	-0.100517	0.222815	0.78475
7489	TYW1B	0.783321	0.067255	0.0858589	0.0674695	-0.10579	0.231745	0.7835
7490	PDAP1	0.782816	0.0683906	0.0873649	0.0685683	-0.103967	0.237052	0.78125
7491	GLT8D2	0.782201	0.0722444	0.0923603	0.0737442	-0.11465	0.25044	0.78825
7492	DGKQ	0.781935	0.0680454	0.0870217	0.0684666	-0.104486	0.233746	0.78825
7493	AP1B1	0.781549	0.0715993	0.0916121	0.0725703	-0.108264	0.246736	0.77825
7494	C2CD4C	0.781181	0.0653259	0.0836246	0.0648195	-0.0962637	0.228634	0.79075
7495	CCDC30	0.780795	0.0685192	0.0877557	0.0698248	-0.103156	0.237322	0.78125
7496	ZBTB12	0.780328	0.0731876	0.0937908	0.0719126	-0.110356	0.260746	0.783
7497	MCM3AP	0.780065	0.0669814	0.0858665	0.0669092	-0.101032	0.229184	0.77825
7498	ZC3H7B	0.779752	0.0662526	0.0849663	0.0666865	-0.100535	0.23147	0.7845
7499	PRDX5	0.779747	0.0709361	0.0909731	0.0734602	-0.111679	0.244444	0.782
7500	RAB6C	0.779584	0.0630178	0.0808351	0.0627114	-0.0973958	0.218847	0.797
7501	IL13	0.779387	0.0641627	0.0823245	0.0649014	-0.0997607	0.226506	0.78125
7502	PRORP	0.779096	0.0669883	0.0859821	0.0667214	-0.10409	0.234688	0.7855
7503	CDV3	0.778977	0.0656253	0.0842455	0.0670574	-0.100609	0.228728	0.78
7504	FAM9B	0.778473	0.0644257	0.0827591	0.064678	-0.0978252	0.225567	0.7785
7505	GALR3	0.778437	0.0676391	0.0868908	0.067701	-0.104884	0.238626	0.78225
7506	KCNQ4	0.778278	0.0695148	0.0893187	0.0697839	-0.10915	0.242702	0.78
7507	PRIMPOL	0.778186	0.0692687	0.089013	0.0709303	-0.108915	0.238407	0.7795
7508	FAM167A	0.778154	0.0680328	0.0874284	0.0700621	-0.100941	0.232049	0.7745
7509	IL17C	0.777689	0.0675405	0.0868477	0.0680827	-0.106268	0.22871	0.7815
7510	SCML4	0.777664	0.0662373	0.0851746	0.0677235	-0.101413	0.229695	0.774
7511	ESPN	0.776541	0.0703439	0.0905862	0.0713681	-0.111226	0.243462	0.775
7512	TRPC5	0.776264	0.0672445	0.0866258	0.0667878	-0.100452	0.242066	0.78125
7513	ADCY6	0.776151	0.0679215	0.0875106	0.0689438	-0.101638	0.235463	0.7795
7514	CTXN1	0.7759	0.069961	0.0901675	0.0695878	-0.105508	0.247015	0.78225
7515	SDHA	0.775841	0.0683882	0.0881473	0.06925	-0.109332	0.238438	0.7855
7516	GOLGA7B	0.775631	0.0677878	0.087397	0.0665658	-0.0992648	0.231796	0.77775
7517	PIP4K2B	0.775518	0.066364	0.0855738	0.0683895	-0.101462	0.231817	0.77475
7518	MMP3	0.775465	0.0456515	0.0588699	0.03912	-0.0556008	0.1782	0.78525
7519	CLEC3B	0.775394	0.0704023	0.0907955	0.0709355	-0.109224	0.244854	0.7765
7520	ADAMTS7	0.775099	0.0664562	0.085739	0.0672094	-0.104836	0.235053	0.7855
7521	GMDS	0.774558	0.0660958	0.0853336	0.0675677	-0.0979847	0.235214	0.77675
7522	GNG3	0.774523	0.0706138	0.0911708	0.0723972	-0.110961	0.243848	0.78725
7523	ARSB	0.774358	0.0672862	0.0868929	0.0660911	-0.104031	0.237354	0.791
7524	SNX27	0.774196	0.0708149	0.0914688	0.0717606	-0.109812	0.246607	0.7805
7525	RPRD2	0.774044	0.0676363	0.0873804	0.0689422	-0.106887	0.234757	0.7845
7526	LARP6	0.773437	0.0645997	0.0835228	0.0669886	-0.0964784	0.223837	0.77125
7527	ST6GALNAC3	0.773006	0.0682245	0.0882588	0.0684906	-0.107321	0.239513	0.7805
7528	KCTD10	0.772433	0.0681732	0.0882577	0.0675434	-0.104476	0.24132	0.78025
7529	SYTL2	0.772432	0.0686745	0.0889069	0.0690758	-0.100999	0.243088	0.7755
7530	APOBEC3F	0.772119	0.0638244	0.0826613	0.0667523	-0.104147	0.219606	0.77875
7531	NSMCE4A	0.772028	0.0651082	0.0843339	0.0644324	-0.0967345	0.232858	0.78175
7532	ZSCAN12	0.771998	0.0677531	0.0877634	0.0682467	-0.102258	0.239351	0.778
7533	KIF7	0.771985	0.0687176	0.0890141	0.067277	-0.105233	0.238779	0.785
7534	SLC9A3R1	0.771666	0.0665469	0.086238	0.0643791	-0.0995338	0.237311	0.772
7535	ZNF302	0.771403	0.064373	0.0834493	0.0637051	-0.100403	0.229037	0.783
7536	CD248	0.771398	0.0623061	0.0807704	0.0618486	-0.0935468	0.216473	0.77625
7537	GCFC2	0.771368	0.0645476	0.0836794	0.0633601	-0.10117	0.230658	0.787
7538	RAB15	0.771264	0.0727884	0.0943755	0.0731412	-0.116673	0.257493	0.77825
7539	SLC30A4	0.770864	0.0712524	0.0924319	0.0682173	-0.107218	0.254959	0.77675
7540	GRK2	0.770829	0.0710118	0.0921239	0.0702034	-0.107513	0.255615	0.77625
7541	TBC1D15	0.770447	0.0667776	0.0866738	0.0669722	-0.0997786	0.239516	0.77675
7542	GJB5	0.77006	0.0550274	0.0714585	0.052068	-0.0738281	0.199332	0.77475
7543	BMP6	0.769992	0.0653172	0.0848284	0.0676296	-0.104113	0.228239	0.779
7544	SERINC5	0.769679	0.0633323	0.0822841	0.0639204	-0.0977393	0.22002	0.77175
7545	RNF139	0.769568	0.0699956	0.0909544	0.0697951	-0.104396	0.247875	0.77725
7546	ENSA	0.769515	0.0672751	0.0874253	0.0684437	-0.106891	0.236001	0.78175
7547	PGBD1	0.769188	0.0663676	0.0862826	0.067077	-0.102316	0.23156	0.779
7548	RALGAPA1	0.769134	0.0688402	0.0895036	0.0702322	-0.110962	0.241569	0.77725
7549	U2AF2	0.769051	0.06362	0.0827254	0.0620404	-0.0943156	0.224477	0.77675
7550	CA3	0.769024	0.0621206	0.0807785	0.0645621	-0.100707	0.21294	0.77575
7551	TOMM20L	0.768898	0.0676761	0.088017	0.0677241	-0.103749	0.237053	0.77675
7552	FAIM	0.768812	0.0647172	0.0841782	0.0641614	-0.102438	0.231047	0.7815
7553	KIF16B	0.76851	0.0641451	0.0834668	0.0640949	-0.0999246	0.228836	0.77925
7554	PTPRR	0.768273	0.0665122	0.0865736	0.0682307	-0.105878	0.233082	0.78275
7555	FKBP14	0.767904	0.066508	0.0866097	0.0675656	-0.102519	0.230892	0.77575
7556	DPP8	0.767797	0.0664584	0.0865573	0.0655328	-0.102425	0.235079	0.77575
7557	THAP10	0.767543	0.0670663	0.0873779	0.068427	-0.106948	0.235071	0.77725
7558	MEPCE	0.767396	0.0680585	0.0886876	0.0695505	-0.108526	0.238304	0.7815
7559	KLRG2	0.767382	0.0652483	0.0850271	0.0628923	-0.10021	0.229581	0.775
7560	ZNF77	0.766996	0.0682662	0.0890047	0.0685387	-0.105726	0.239173	0.78075
7561	OOEP	0.766021	0.0687565	0.0897581	0.0704212	-0.112763	0.240318	0.783
7562	CCDC96	0.765818	0.0736674	0.0961945	0.0747659	-0.117487	0.258384	0.779
7563	MCC	0.765516	0.0664479	0.0868015	0.0691983	-0.105122	0.236055	0.77475
7564	HEMGN	0.765416	0.0673156	0.0879464	0.0692143	-0.106099	0.234538	0.772
7565	FAM229B	0.765396	0.0680222	0.0888719	0.0694264	-0.110682	0.238583	0.7755
7566	HKDC1	0.764659	0.0659761	0.0862818	0.0679089	-0.102018	0.234798	0.77975
7567	CASP10	0.764382	0.0630069	0.0824285	0.0631845	-0.103313	0.223121	0.7845
7568	SARS2	0.764342	0.0639786	0.0837042	0.063317	-0.0994803	0.230701	0.775
7569	AP3B1	0.763869	0.0638365	0.08357	0.0641731	-0.100686	0.225824	0.776
7570	SNX10	0.763803	0.0633621	0.0829561	0.0645642	-0.0971301	0.230138	0.77525
7571	S100A13	0.763705	0.0682371	0.0893502	0.0681525	-0.103374	0.2451	0.77
7572	CLDND1	0.763626	0.0672786	0.0881042	0.0682302	-0.112673	0.239207	0.7825
7573	ARHGDIA	0.76342	0.0637341	0.083485	0.0638324	-0.0996734	0.226947	0.77175
7574	YTHDC1	0.763137	0.0676656	0.0886678	0.0696729	-0.108658	0.234993	0.77725
7575	ARCN1	0.762933	0.0646372	0.0847219	0.0649633	-0.100193	0.23064	0.77425
7576	ADORA3	0.762438	0.0660578	0.0866402	0.0672657	-0.108741	0.229661	0.77825
7577	MOB3B	0.762116	0.0656995	0.0862066	0.067043	-0.10348	0.233549	0.779
7578	RIOX1	0.762047	0.0625244	0.0820479	0.0630587	-0.101578	0.21956	0.78375
7579	UNC5B	0.761707	0.0607353	0.0797357	0.0598864	-0.0963071	0.218242	0.77825
7580	TLNRD1	0.76152	0.0650232	0.085386	0.0654672	-0.104956	0.229752	0.77775
7581	RASSF1	0.761486	0.0671106	0.0881311	0.0654979	-0.104317	0.233984	0.778
7582	GPR85	0.761192	0.0700701	0.0920531	0.0710255	-0.108265	0.251713	0.772
7583	WDR49	0.761168	0.0624992	0.0821096	0.0619221	-0.100205	0.224558	0.776
7584	EHHADH	0.761005	0.0684454	0.0899408	0.0695475	-0.109376	0.236437	0.775
7585	ADAMTSL2	0.760896	0.0541487	0.0711643	0.0554261	-0.0911652	0.186372	0.786
7586	MMP23B	0.760482	0.0722759	0.0950395	0.0736582	-0.1119	0.253063	0.778
7587	ATP6V1G3	0.760442	0.06592	0.0866865	0.0665927	-0.10546	0.232288	0.7825
7588	SMAD5	0.760399	0.0642694	0.0845206	0.065449	-0.0990754	0.226479	0.77175
7589	GTF2I	0.759943	0.0685843	0.0902493	0.0690149	-0.108744	0.248615	0.774
7590	ZNF10	0.759827	0.0633	0.0833085	0.0625913	-0.0976878	0.223743	0.775
7591	UBFD1	0.759136	0.0660811	0.0870477	0.0673427	-0.10895	0.230987	0.7685
7592	NIN	0.758907	0.0672118	0.0885639	0.0680004	-0.103722	0.242676	0.775
7593	PCF11	0.758898	0.0693777	0.091419	0.0703857	-0.109825	0.245838	0.77625
7594	TMEM241	0.758118	0.065598	0.0865274	0.0666512	-0.103975	0.229891	0.78025
7595	ABCC6	0.757752	0.0720081	0.0950286	0.0749885	-0.117625	0.250781	0.77675
7596	ZC3H4	0.756947	0.0642923	0.0849363	0.0647556	-0.105504	0.230569	0.78425
7597	TOR2A	0.756346	0.0626361	0.0828142	0.0631379	-0.0991108	0.225749	0.77425
7598	GORASP2	0.756225	0.0602764	0.0797069	0.0611292	-0.0920096	0.217918	0.76475
7599	ETFB	0.756116	0.0649902	0.0859527	0.0656852	-0.105027	0.227782	0.7695
7600	IQGAP1	0.755784	0.0644125	0.085226	0.0651964	-0.105513	0.228997	0.77425
7601	MT-ND2	0.755142	0.0629062	0.0833039	0.0637748	-0.0998567	0.22347	0.77275
7602	LRRIQ3	0.754631	0.0653712	0.0866268	0.0655486	-0.107145	0.231553	0.7755
7603	OAZ2	0.754513	0.0662609	0.0878194	0.0654974	-0.110436	0.234853	0.77775
7604	SLC35E3	0.754456	0.0686354	0.0909734	0.068976	-0.112004	0.245245	0.7795
7605	KLHDC4	0.754339	0.0640029	0.0848464	0.063703	-0.102021	0.228655	0.77825
7606	TWF1	0.754086	0.072094	0.0956044	0.0732459	-0.112721	0.257236	0.77125
7607	MKNK2	0.753581	0.0666998	0.0885104	0.0659907	-0.101756	0.241416	0.77
7608	MBD5	0.753299	0.0648453	0.0860817	0.0665567	-0.106057	0.229899	0.7725
7609	VDAC3	0.753293	0.0654448	0.0868784	0.0655817	-0.104837	0.232639	0.77
7610	ZZZ3	0.753082	0.0605023	0.0803395	0.0613854	-0.0954061	0.223193	0.7725
7611	BBS1	0.752602	0.0697255	0.092646	0.0712212	-0.112239	0.247591	0.77375
7612	TRIM36	0.752592	0.0687034	0.0912891	0.0678117	-0.112313	0.24748	0.77625
7613	PIDD1	0.751958	0.0686592	0.0913072	0.0687779	-0.105	0.245416	0.76325
7614	GET3	0.751833	0.0612422	0.0814571	0.0625582	-0.100374	0.21693	0.771
7615	KLHL18	0.75122	0.0644701	0.0858205	0.0631916	-0.105992	0.234341	0.7795
7616	SERPINA7	0.751209	0.0533128	0.0709694	0.0502988	-0.0832584	0.201031	0.77875
7617	RACK1	0.751083	0.0645053	0.0858831	0.0658525	-0.105507	0.230286	0.77275
7618	FBXW8	0.750911	0.0671056	0.0893656	0.0667699	-0.107476	0.239349	0.775
7619	ZSWIM9	0.750582	0.0682257	0.0908972	0.0695486	-0.111632	0.251234	0.77075
7620	FAM126A	0.750523	0.0652807	0.0869803	0.0662896	-0.10929	0.236343	0.7735
7621	TFAP2C	0.750518	0.0503028	0.0670242	0.0482798	-0.0820482	0.185948	0.78225
7622	STRA6	0.750501	0.0637122	0.0848929	0.0658437	-0.10589	0.22858	0.7685
7623	SIPA1L2	0.750235	0.0724781	0.0966072	0.0744395	-0.1188	0.258272	0.77225
7624	LBX2	0.74955	0.0697443	0.0930483	0.0717012	-0.117875	0.246627	0.768
7625	HOOK2	0.749508	0.0682824	0.091103	0.0694227	-0.113566	0.241383	0.76625
7626	PGAM2	0.749449	0.0641521	0.0855991	0.0652344	-0.10284	0.228537	0.765
7627	HPR	0.74863	0.0645641	0.0862429	0.0654137	-0.104986	0.232373	0.7715
7628	ZIC4	0.748564	0.0531194	0.0709617	0.0499992	-0.0832647	0.201032	0.7775
7629	LSP1	0.748515	0.0609279	0.0813984	0.0617084	-0.100238	0.22046	0.77475
7630	EIF3H	0.748335	0.0608152	0.0812673	0.0610309	-0.0987104	0.217842	0.777
7631	HTT	0.748335	0.0670851	0.0896458	0.0683613	-0.11022	0.240271	0.77325
7632	DPYD	0.748288	0.0673617	0.0900211	0.0663558	-0.109983	0.238939	0.77825
7633	EMC2	0.74821	0.0626652	0.0837535	0.0608882	-0.101596	0.227365	0.773
7634	SGCB	0.748193	0.0627975	0.0839322	0.0623631	-0.104086	0.223072	0.77
7635	RAPGEF6	0.748172	0.065952	0.0881508	0.0655163	-0.105842	0.234317	0.771
7636	PDIA6	0.747583	0.059223	0.0792193	0.0576216	-0.0948675	0.214398	0.77375
7637	MYEOV	0.747048	0.0617936	0.0827171	0.0622596	-0.099485	0.223022	0.77125
7638	THAP3	0.746989	0.0657242	0.0879854	0.0650341	-0.0987819	0.241512	0.7695
7639	SH3BP2	0.746826	0.0655591	0.0877837	0.0644059	-0.107613	0.236217	0.77125
7640	CD244	0.746665	0.0663594	0.0888745	0.0696751	-0.107457	0.235701	0.77075
7641	NCBP3	0.745536	0.0649297	0.0870913	0.0650498	-0.104249	0.23963	0.772
7642	LRATD2	0.744822	0.0643713	0.0864252	0.0654346	-0.102589	0.230684	0.768
7643	AKR1D1	0.74474	0.0602024	0.0808368	0.0624334	-0.100499	0.214657	0.77825
7644	ST8SIA4	0.744592	0.062884	0.0844543	0.0645256	-0.101003	0.228144	0.7675
7645	TBX20	0.74448	0.0610919	0.0820598	0.0597878	-0.101861	0.221006	0.7745
7646	CTSE	0.744203	0.0588622	0.0790942	0.0589009	-0.0981263	0.213545	0.7705
7647	RAG1	0.744146	0.0678285	0.0911494	0.0688803	-0.111111	0.243765	0.76675
7648	SORBS3	0.744138	0.0619282	0.0832214	0.0628421	-0.103978	0.223361	0.77275
7649	ZNF615	0.744081	0.0686023	0.0921974	0.0695095	-0.113862	0.246181	0.77025
7650	CDH17	0.743707	0.0638464	0.0858488	0.0655346	-0.105068	0.228609	0.77075
7651	HAPLN1	0.743569	0.0527969	0.0710047	0.0546914	-0.0921386	0.191749	0.779
7652	DPP10	0.743322	0.0480782	0.0646801	0.0455069	-0.0752465	0.178329	0.7715
7653	PYM1	0.743196	0.0621913	0.0836809	0.0620443	-0.0992831	0.220915	0.77
7654	RNF32	0.74281	0.0617256	0.0830975	0.0635255	-0.10162	0.222025	0.7695
7655	ZNF586	0.74278	0.0663438	0.0893183	0.0684176	-0.110238	0.237639	0.7675
7656	ARIH2OS	0.742276	0.0639439	0.0861456	0.0632399	-0.106532	0.230045	0.77025
7657	TRMT9B	0.742131	0.0648525	0.0873868	0.0648951	-0.107015	0.234035	0.771
7658	ZCCHC10	0.741953	0.0658334	0.0887298	0.0664606	-0.108307	0.235886	0.77375
7659	INIP	0.741707	0.0620792	0.0836977	0.0620632	-0.101208	0.22751	0.77025
7660	GNB1	0.741598	0.0638446	0.0860905	0.0639914	-0.110289	0.232216	0.7675
7661	DGKH	0.741413	0.0631372	0.0851579	0.063702	-0.104795	0.229119	0.7725
7662	RCBTB2	0.741412	0.0676675	0.0912683	0.0668459	-0.11226	0.244091	0.77225
7663	PYGO2	0.741246	0.0661599	0.0892549	0.0658255	-0.11186	0.244507	0.77775
7664	SLMAP	0.741212	0.0657739	0.0887383	0.0655836	-0.10816	0.239814	0.7715
7665	YTHDF3	0.741143	0.0661996	0.0893209	0.0663687	-0.108216	0.238518	0.76675
7666	AIRE	0.740997	0.0632725	0.0853884	0.0627	-0.106388	0.232341	0.767
7667	MAGIX	0.740908	0.0665322	0.0897982	0.0658119	-0.108593	0.241665	0.76425
7668	OTUD6B	0.740866	0.0639431	0.0863086	0.0636305	-0.109516	0.231766	0.774
7669	USP19	0.740732	0.067353	0.0909276	0.0658281	-0.107628	0.243203	0.7665
7670	CUBN	0.740624	0.0651575	0.0879764	0.066552	-0.112968	0.229664	0.7755
7671	NUP210L	0.740428	0.0660671	0.0892283	0.0668826	-0.111505	0.238613	0.7675
7672	LTN1	0.740424	0.0649705	0.0877477	0.0653628	-0.105556	0.235722	0.76325
7673	INO80B	0.74026	0.0633012	0.085512	0.0626544	-0.10571	0.233087	0.767
7674	NUDT2	0.739378	0.0627512	0.0848702	0.0632047	-0.108412	0.227119	0.7765
7675	NOX4	0.739335	0.0564959	0.0764145	0.0572566	-0.0974054	0.206165	0.77675
7676	ZNF185	0.739324	0.0678743	0.0918059	0.0664719	-0.114463	0.243454	0.76925
7677	ATP6V1H	0.739013	0.0644326	0.0871873	0.0646691	-0.102653	0.23267	0.76275
7678	APEX1	0.738674	0.0631378	0.0854746	0.0654247	-0.105613	0.225632	0.76775
7679	RNF185	0.738114	0.0656558	0.0889508	0.0673838	-0.111888	0.235057	0.76875
7680	SLC48A1	0.73797	0.0638682	0.0865458	0.0643903	-0.102311	0.229979	0.7595
7681	OBSCN	0.737887	0.0623266	0.0844663	0.0653458	-0.104937	0.223614	0.77075
7682	PRR22	0.737792	0.0666892	0.0903903	0.0693002	-0.11882	0.240204	0.77675
7683	ADGRA2	0.737035	0.0659185	0.0894373	0.0660994	-0.113271	0.24192	0.76925
7684	KRT79	0.736913	0.0655053	0.0888915	0.0664392	-0.114023	0.231626	0.7665
7685	FOSB	0.736722	0.0612338	0.0831166	0.0625032	-0.10617	0.225507	0.77425
7686	C17orf64	0.736282	0.066435	0.0902304	0.0673837	-0.113153	0.243167	0.766
7687	SLC35F4	0.73617	0.0601201	0.081666	0.0617249	-0.103441	0.213767	0.76975
7688	ZNF136	0.736154	0.0650018	0.0882992	0.0656436	-0.109909	0.238513	0.7645
7689	NUGGC	0.735708	0.0632969	0.0860353	0.0647345	-0.106994	0.228574	0.76325
7690	COMMD4	0.735478	0.0629291	0.0855622	0.0636884	-0.10917	0.225941	0.7665
7691	TOX3	0.735431	0.029665	0.0403368	0.0280479	-0.0488164	0.113274	0.79125
7692	SORD	0.735431	0.0626021	0.0851229	0.0635365	-0.10605	0.220327	0.76475
7693	SMYD2	0.735184	0.06332	0.0861282	0.0628817	-0.109699	0.229782	0.7705
7694	YWHAZ	0.735136	0.0663307	0.0902292	0.0681138	-0.113246	0.237374	0.76725
7695	UMAD1	0.735049	0.0631751	0.0859469	0.0640617	-0.111345	0.229324	0.7705
7696	CNST	0.734821	0.0640148	0.0871161	0.062468	-0.109106	0.233527	0.768
7697	GBP7	0.734684	0.0631155	0.0859085	0.0641239	-0.10265	0.2271	0.76525
7698	PECR	0.734333	0.0620445	0.084491	0.0623633	-0.108453	0.222202	0.766
7699	ROPN1L	0.734187	0.0652897	0.0889279	0.064037	-0.110676	0.242523	0.7675
7700	CYP27A1	0.733971	0.0656154	0.0893978	0.0670812	-0.111768	0.237281	0.76425
7701	DISC1	0.733927	0.0642859	0.0875917	0.0632465	-0.107591	0.232475	0.76975
7702	CAMK2G	0.733882	0.0606285	0.0826134	0.061005	-0.10392	0.218446	0.77175
7703	VARS1	0.733755	0.0654043	0.0891365	0.0650581	-0.108939	0.241383	0.76475
7704	ZCWPW1	0.733721	0.0658483	0.0897456	0.0646635	-0.109064	0.243129	0.76775
7705	GBP6	0.73371	0.0653792	0.0891078	0.0661463	-0.111567	0.240735	0.7725
7706	CALHM3	0.733626	0.0663683	0.0904661	0.066007	-0.116252	0.245586	0.772
7707	CELSR1	0.733552	0.070077	0.0955311	0.0710878	-0.121063	0.253163	0.77225
7708	PAK1	0.733328	0.0609019	0.0830485	0.0600756	-0.102826	0.21969	0.77825
7709	IGF2	0.732359	0.0614799	0.0839478	0.0623839	-0.105866	0.219094	0.76675
7710	CCDC36	0.731978	0.0614288	0.0839216	0.06199	-0.102567	0.227544	0.76775
7711	MYADM	0.731863	0.06444	0.0880493	0.063933	-0.103254	0.235263	0.7675
7712	LEKR1	0.731796	0.0640855	0.0875729	0.0658149	-0.108764	0.235159	0.773
7713	SV2B	0.731556	0.0585108	0.0799812	0.060512	-0.100401	0.2126	0.76675
7714	COQ4	0.731372	0.0603887	0.0825691	0.0606817	-0.101055	0.221526	0.766
7715	YIPF2	0.731179	0.0669047	0.0915025	0.0692216	-0.115687	0.245935	0.7715
7716	LEMD2	0.731079	0.0631111	0.0863259	0.0628444	-0.103572	0.231811	0.76675
7717	TM7SF2	0.730758	0.0653953	0.0894896	0.0643113	-0.113739	0.234765	0.7725
7718	RAB37	0.730401	0.0630482	0.08632	0.062639	-0.106687	0.2288	0.7675
7719	hCG_2014768	0.73029	0.0678088	0.0928519	0.0695474	-0.115245	0.247336	0.768
7720	LGR5	0.729666	0.057937	0.0794021	0.0588429	-0.101427	0.208119	0.76875
7721	ACSM1	0.729666	0.0627673	0.086022	0.0642638	-0.103732	0.224472	0.76875
7722	DGCR6	0.729322	0.0705662	0.0967558	0.0722002	-0.121545	0.254407	0.7665
7723	HAO2	0.729194	0.0518627	0.0711233	0.0504964	-0.0859238	0.196715	0.77275
7724	PCID2	0.729193	0.062271	0.0853972	0.0623607	-0.105208	0.227722	0.76525
7725	MT-ND1	0.72895	0.0602909	0.0827092	0.0615946	-0.103433	0.216608	0.76425
7726	ATL3	0.72893	0.0619503	0.084988	0.0634249	-0.106822	0.223593	0.76775
7727	CLCNKB	0.728872	0.0474872	0.0651516	0.0475265	-0.0798762	0.170996	0.768
7728	NFKB1	0.728557	0.0620892	0.0852222	0.0621723	-0.10238	0.226109	0.7695
7729	SPAG6	0.728368	0.0643411	0.0883361	0.0677896	-0.116945	0.229233	0.76375
7730	NR3C2	0.728294	0.0648203	0.0890029	0.0655781	-0.109305	0.238077	0.76225
7731	PGGHG	0.728262	0.0588075	0.0807505	0.0582802	-0.0938976	0.214799	0.75975
7732	SYT7	0.728097	0.0553947	0.0760815	0.0569786	-0.0947506	0.201881	0.7635
7733	ERVK3-1	0.728083	0.061293	0.0841841	0.0612645	-0.103593	0.223545	0.771
7734	PARP11	0.727499	0.0617338	0.0848576	0.0626982	-0.103494	0.22272	0.76625
7735	ADCY5	0.727424	0.0637309	0.0876117	0.0642527	-0.112337	0.231819	0.7705
7736	SLC66A1	0.727335	0.0671248	0.0922888	0.0681175	-0.115568	0.243833	0.76975
7737	OXSM	0.727307	0.0634704	0.0872677	0.064583	-0.110996	0.23899	0.7655
7738	ARMC6	0.726634	0.0606255	0.0834333	0.0604452	-0.104024	0.22136	0.7725
7739	TMEM52B	0.726096	0.0719122	0.0990395	0.0744805	-0.127302	0.259395	0.769
7740	ABL1	0.725845	0.0606775	0.0835957	0.0626125	-0.107631	0.221039	0.76875
7741	MMP24	0.725843	0.0673208	0.0927485	0.0666691	-0.113383	0.24986	0.7585
7742	MRPS24	0.72577	0.0618456	0.0852138	0.0618436	-0.102906	0.227702	0.7645
7743	HES4	0.725642	0.0641027	0.0883393	0.0625517	-0.108314	0.235882	0.76625
7744	UMODL1	0.725493	0.0642506	0.0885613	0.0665018	-0.11405	0.233619	0.758
7745	KLC3	0.72541	0.0666971	0.091944	0.0684241	-0.115769	0.241774	0.7625
7746	HUNK	0.72538	0.0616103	0.0849352	0.064153	-0.108761	0.227719	0.7715
7747	ZNF518A	0.724674	0.062974	0.0868997	0.0653856	-0.106829	0.231904	0.76075
7748	PPP1R27	0.72461	0.0642757	0.0887038	0.0635692	-0.110402	0.238232	0.7675
7749	PIK3CG	0.724493	0.0658129	0.09084	0.0655357	-0.113335	0.240126	0.76875
7750	CCIN	0.724451	0.0603001	0.0832356	0.0603056	-0.105167	0.217299	0.767
7751	CFAP99	0.724406	0.0597646	0.0825016	0.0611318	-0.107512	0.22376	0.77
7752	NCOA7	0.723462	0.066729	0.0922357	0.0665551	-0.112513	0.243319	0.76675
7753	SLC18A2	0.723369	0.0649674	0.0898122	0.0651556	-0.110109	0.243157	0.76275
7754	FOXE3	0.723334	0.06216	0.0859354	0.0641628	-0.109513	0.225881	0.762
7755	ZBED8	0.723317	0.0665977	0.0920727	0.0668331	-0.111472	0.252098	0.76
7756	ADAMTSL3	0.72328	0.0640475	0.0885515	0.0650619	-0.106236	0.238423	0.75525
7757	SLC9C2	0.723244	0.0527158	0.072888	0.0546363	-0.0954348	0.19055	0.76125
7758	RRBP1	0.723085	0.0619343	0.0856529	0.0621425	-0.106007	0.226467	0.764
7759	RBM3	0.722793	0.0604338	0.0836116	0.060907	-0.105497	0.222978	0.768
7760	GMFB	0.722755	0.0667388	0.0923395	0.0688909	-0.109915	0.245865	0.75875
7761	FUZ	0.722478	0.0624044	0.0863755	0.0623604	-0.109685	0.226624	0.77275
7762	MFSD6	0.72244	0.0655728	0.0907657	0.0661125	-0.113558	0.24297	0.7675
7763	FZD1	0.722262	0.0624121	0.086412	0.0633696	-0.102907	0.232351	0.7635
7764	GCM1	0.721903	0.0616671	0.085423	0.0622432	-0.108724	0.22756	0.76225
7765	SC5D	0.72186	0.062995	0.0872676	0.0634058	-0.112763	0.23151	0.76375
7766	ME3	0.721701	0.0607306	0.0841493	0.0614353	-0.104583	0.225368	0.765
7767	BEX2	0.721235	0.0586349	0.081298	0.0594307	-0.101218	0.213382	0.765
7768	GRM7	0.721227	0.0566747	0.0785809	0.0577611	-0.105915	0.208629	0.76925
7769	SCPEP1	0.721106	0.0627179	0.0869746	0.0624637	-0.106402	0.233236	0.76425
7770	DBH	0.720737	0.0588377	0.0816354	0.060191	-0.102885	0.2187	0.762
7771	LRIG2	0.720597	0.0637172	0.0884228	0.0634917	-0.107126	0.238819	0.76825
7772	ZNF566	0.7205	0.0639563	0.0887665	0.0661635	-0.111124	0.236482	0.76025
7773	TCN1	0.720174	0.0633919	0.088023	0.0640017	-0.113339	0.239504	0.768
7774	PPARD	0.719717	0.0628197	0.087284	0.0625344	-0.109516	0.231813	0.76525
7775	SLAMF6	0.719459	0.0624645	0.0868215	0.0631259	-0.109381	0.230563	0.76425
7776	NRL	0.719382	0.0653538	0.0908472	0.0670342	-0.124611	0.235104	0.76725
7777	GRIK1	0.719378	0.059378	0.0825407	0.0602565	-0.105975	0.21963	0.764
7778	SPZ1	0.719149	0.0587994	0.0817625	0.0620449	-0.113474	0.207765	0.77475
7779	CC2D2B	0.718938	0.0605428	0.0842114	0.0611246	-0.1025	0.220761	0.75775
7780	MAGED1	0.718726	0.0663874	0.0923682	0.0661957	-0.112002	0.243733	0.7575
7781	RPS4Y1	0.718665	0.0573793	0.0798415	0.0583737	-0.099698	0.208543	0.75925
7782	PRICKLE3	0.717964	0.065861	0.091733	0.0656471	-0.108629	0.245694	0.7675
7783	TMEM87B	0.717917	0.0670194	0.0933526	0.0687526	-0.110725	0.247898	0.75575
7784	PKD1	0.717906	0.0658944	0.0917869	0.0653904	-0.111829	0.247924	0.76225
7785	EPPK1	0.717877	0.063636	0.0886447	0.0637036	-0.113823	0.231621	0.76525
7786	NINJ2	0.717835	0.0617454	0.0860162	0.0632552	-0.112509	0.23152	0.76625
7787	ANKRD24	0.717688	0.0693783	0.0966691	0.0692145	-0.115477	0.261412	0.76575
7788	SSTR3	0.717608	0.0612642	0.0853728	0.0612784	-0.103351	0.225639	0.7545
7789	C1GALT1	0.717466	0.063732	0.0888294	0.0627287	-0.105946	0.241234	0.75975
7790	TRAM1	0.717417	0.0617378	0.0860557	0.0616246	-0.108282	0.23023	0.76225
7791	EEFSEC	0.717379	0.0641526	0.0894263	0.0638068	-0.109819	0.238076	0.75825
7792	SZT2	0.716892	0.0620461	0.0865488	0.0622776	-0.10743	0.227298	0.7615
7793	MSLNL	0.716675	0.0437606	0.0610606	0.0427493	-0.0753862	0.166288	0.7705
7794	ZNF500	0.716642	0.0631261	0.0880859	0.0643379	-0.107189	0.229933	0.7595
7795	CYB5D1	0.716349	0.0637588	0.0890052	0.0649851	-0.108545	0.233684	0.76
7796	PLEKHA6	0.716262	0.0600228	0.0838001	0.0634119	-0.104537	0.218065	0.76025
7797	CTCFL	0.715931	0.0563051	0.078646	0.0578804	-0.0974017	0.213913	0.7625
7798	EXD2	0.715907	0.0679821	0.0949594	0.0700564	-0.124267	0.249325	0.7645
7799	SLC16A10	0.715851	0.0637875	0.0891071	0.0641208	-0.112537	0.234963	0.7645
7800	MST1R	0.715685	0.0610062	0.0852416	0.0618976	-0.103718	0.227754	0.75625
7801	MFN1	0.715583	0.0641038	0.0895826	0.0644571	-0.114842	0.235037	0.76525
7802	TMEM245	0.715058	0.0633398	0.08858	0.063063	-0.108906	0.23574	0.75525
7803	MRTFB	0.714752	0.0604153	0.0845262	0.0598812	-0.102547	0.224906	0.763
7804	SNX5	0.714712	0.0595638	0.0833395	0.0610147	-0.105415	0.218961	0.7675
7805	LTB4R2	0.714488	0.0621845	0.0870337	0.0614896	-0.108164	0.236556	0.758
7806	REL	0.714363	0.0609641	0.0853404	0.0614491	-0.111517	0.224699	0.7595
7807	RBM26	0.714337	0.0626447	0.0876962	0.0638738	-0.11141	0.23772	0.76025
7808	CRYGN	0.71351	0.0558602	0.0782893	0.0558437	-0.0972096	0.205815	0.75575
7809	PSMD7	0.713501	0.061819	0.0866417	0.0618713	-0.106468	0.230263	0.76675
7810	GHR	0.712818	0.0604209	0.0847634	0.060659	-0.106643	0.224993	0.76
7811	KDM3B	0.71276	0.0645937	0.0906247	0.0660812	-0.108819	0.238429	0.75075
7812	RBM23	0.712744	0.0608928	0.0854344	0.0618068	-0.106592	0.22726	0.756
7813	RGS8	0.712543	0.0640612	0.0899051	0.0673187	-0.1233	0.230181	0.76675
7814	ZSWIM6	0.712507	0.0627698	0.0880971	0.0618363	-0.106757	0.230276	0.75825
7815	SCARF2	0.712433	0.0656375	0.0921316	0.0663038	-0.116179	0.23944	0.76125
7816	CMPK1	0.712357	0.0643076	0.0902743	0.0660879	-0.116558	0.232521	0.76275
7817	ATN1	0.712053	0.0641392	0.0900764	0.0630138	-0.115176	0.241872	0.76125
7818	J3QRE1_HUMAN	0.711955	0.0655638	0.0920899	0.0668268	-0.114037	0.242852	0.7605
7819	IL17F	0.711927	0.0583222	0.0819216	0.0582438	-0.103321	0.213727	0.76325
7820	OXT	0.711231	0.0635029	0.0892858	0.0659316	-0.109916	0.232701	0.7595
7821	MARVELD3	0.711119	0.0638751	0.0898234	0.0634358	-0.110569	0.238671	0.75975
7822	PPIL2	0.71087	0.0662705	0.0932245	0.0655425	-0.118911	0.248126	0.764
7823	HSPA2	0.710803	0.0612542	0.086176	0.0626513	-0.106382	0.226885	0.75975
7824	ATP6V1B2	0.710733	0.0653928	0.0920076	0.0646627	-0.112541	0.243596	0.75575
7825	THRSP	0.710623	0.0600128	0.084451	0.0600294	-0.107613	0.221687	0.7615
7826	SEL1L2	0.70987	0.0409359	0.0576668	0.0401549	-0.0760101	0.152089	0.77975
7827	GPR171	0.709857	0.0612516	0.0862872	0.0633823	-0.111309	0.224238	0.7625
7828	SCNN1B	0.709774	0.0612846	0.0863437	0.0607277	-0.108639	0.225497	0.75775
7829	NPHP4	0.709739	0.0639058	0.0900413	0.0645556	-0.113386	0.241835	0.75225
7830	ITGA8	0.709472	0.0563293	0.0793961	0.0587787	-0.100248	0.208368	0.7625
7831	ADH5	0.70945	0.0630829	0.0889181	0.0635849	-0.115181	0.239093	0.76325
7832	HIC2	0.709239	0.0642389	0.0905744	0.0661504	-0.115066	0.232858	0.761
7833	ZNF701	0.708545	0.0604888	0.0853705	0.0606125	-0.110867	0.225763	0.76275
7834	SLC35A5	0.708439	0.061992	0.0875051	0.0634936	-0.109754	0.227083	0.7565
7835	ESYT2	0.708387	0.0638288	0.0901045	0.0638772	-0.107084	0.244526	0.75675
7836	NAIP	0.708248	0.0600305	0.084759	0.0609472	-0.106267	0.221636	0.756
7837	GFPT2	0.708128	0.0594536	0.0839589	0.0608531	-0.105044	0.221236	0.75825
7838	ADAM18	0.707925	0.0407926	0.0576228	0.0397652	-0.0757197	0.151746	0.77925
7839	PAPPA	0.707805	0.0597178	0.0843703	0.0583368	-0.101601	0.221447	0.7575
7840	NOB1	0.707777	0.0575079	0.0812514	0.0576934	-0.0988675	0.216353	0.759
7841	TTC30A	0.707714	0.063603	0.089871	0.0636784	-0.113997	0.235838	0.75775
7842	LRFN5	0.707664	0.040813	0.0576728	0.039916	-0.0752804	0.151847	0.77775
7843	UPRT	0.707535	0.0631779	0.089293	0.0645574	-0.117126	0.234163	0.759
7844	TMC8	0.707524	0.063015	0.0890641	0.0619025	-0.107854	0.23228	0.75675
7845	ZNF793	0.706954	0.0581633	0.082273	0.0586421	-0.106651	0.218079	0.76575
7846	IFNLR1	0.706928	0.062412	0.0882863	0.0620585	-0.106191	0.229676	0.7625
7847	PCP4	0.705479	0.040711	0.0577069	0.0398905	-0.0760186	0.152529	0.778
7848	ACSS3	0.704825	0.0590636	0.0837989	0.0596952	-0.10567	0.21836	0.75475
7849	BRPF1	0.704683	0.0625723	0.088795	0.0596133	-0.110948	0.237518	0.76275
7850	ARPC3	0.704675	0.0620176	0.0880088	0.0633463	-0.11509	0.231733	0.76325
7851	SLC41A2	0.704524	0.0623406	0.0884861	0.0634626	-0.112076	0.233204	0.762
7852	CDC42EP3	0.70452	0.0612777	0.086978	0.0610866	-0.108789	0.229332	0.76025
7853	INSM1	0.704355	0.0628642	0.0892508	0.0609215	-0.111048	0.24078	0.75375
7854	CDC25B	0.70431	0.0608903	0.0864539	0.0597688	-0.105567	0.232808	0.7605
7855	PTCD1	0.704198	0.0647092	0.0918907	0.0640644	-0.118949	0.236864	0.757
7856	WARS1	0.704063	0.0589681	0.083754	0.0614926	-0.110758	0.221564	0.7565
7857	ZNF468	0.703969	0.0594032	0.0843833	0.0594039	-0.10823	0.223797	0.755
7858	NADSYN1	0.703074	0.0610017	0.0867643	0.0623296	-0.106658	0.230725	0.75625
7859	AVIL	0.702872	0.0673209	0.0957797	0.0687311	-0.120017	0.25195	0.75425
7860	AARS2	0.702841	0.0649077	0.0923506	0.064414	-0.117887	0.243063	0.76075
7861	DMD	0.702571	0.0597327	0.0850202	0.058602	-0.109202	0.228287	0.755
7862	MMP10	0.702523	0.0643884	0.091653	0.0666183	-0.122596	0.235778	0.7685
7863	METAP1D	0.702352	0.0594029	0.0845771	0.060281	-0.105927	0.220969	0.756
7864	FAM177B	0.702336	0.0615893	0.0876921	0.0635468	-0.115185	0.227641	0.75375
7865	TRMT10A	0.702127	0.0655561	0.0933678	0.0671363	-0.119504	0.242716	0.75775
7866	DDB2	0.702097	0.0589018	0.083894	0.0581495	-0.107961	0.21945	0.7635
7867	DNAJB1	0.70142	0.0597162	0.0851361	0.0607916	-0.112736	0.224412	0.762
7868	ANK1	0.701401	0.0590599	0.0842027	0.0598489	-0.107087	0.224255	0.76125
7869	MPZL3	0.701244	0.0600631	0.0856522	0.0599486	-0.108443	0.223404	0.75225
7870	TSPAN3	0.700766	0.0648573	0.092552	0.0656235	-0.118912	0.246527	0.756
7871	RELCH	0.700552	0.0618257	0.0882528	0.0623418	-0.112125	0.231965	0.7605
7872	MFSD2B	0.700417	0.0607716	0.0867649	0.0592052	-0.108052	0.228496	0.758
7873	EGFL7	0.700187	0.0627847	0.0896686	0.0628622	-0.115392	0.237676	0.76025
7874	LONRF3	0.69948	0.0605575	0.086575	0.0612212	-0.105244	0.229776	0.7535
7875	SPRTN	0.698973	0.0606555	0.086778	0.0614231	-0.111706	0.227236	0.757
7876	RPS6KA6	0.698684	0.0606046	0.0867411	0.0602764	-0.109947	0.233757	0.763
7877	MMP11	0.698628	0.0646687	0.0925652	0.0662835	-0.11974	0.246405	0.756
7878	LRRC37A3	0.698089	0.0628448	0.0900241	0.0639085	-0.111898	0.240173	0.75625
7879	DOCK6	0.69803	0.0635249	0.091006	0.0620426	-0.112504	0.24324	0.7625
7880	GPR37L1	0.697749	0.0612437	0.0877733	0.06034	-0.112386	0.230652	0.755
7881	TRMU	0.697593	0.0605468	0.0867939	0.0604127	-0.108549	0.229593	0.758
7882	IFT20	0.697571	0.0602615	0.0863877	0.0598298	-0.108404	0.233046	0.757
7883	RPS10-NUDT3	0.697566	0.0629587	0.0902548	0.0634333	-0.114867	0.23316	0.759
7884	SPATA4	0.696979	0.0611461	0.0877302	0.0627787	-0.11701	0.225039	0.761
7885	NBPF11	0.696415	0.0619856	0.0890067	0.0626313	-0.11243	0.241	0.75375
7886	SALL2	0.696279	0.0642666	0.0923	0.0651611	-0.118384	0.243203	0.7525
7887	AFTPH	0.695775	0.0600104	0.0862497	0.0612851	-0.108518	0.226764	0.75225
7888	SRRD	0.695619	0.0550331	0.0791138	0.055324	-0.0967403	0.213552	0.75
7889	CCDC122	0.695539	0.0572108	0.0822539	0.0589734	-0.102858	0.220661	0.7495
7890	ST3GAL4	0.695418	0.0548903	0.0789314	0.0551001	-0.107233	0.208066	0.76025
7891	AKR1C2	0.695371	0.0565672	0.0813482	0.0564205	-0.103853	0.216082	0.75425
7892	MEX3B	0.695351	0.0657288	0.094526	0.0667188	-0.119844	0.248951	0.74725
7893	TMEM101	0.695064	0.0593817	0.0854334	0.0613396	-0.112211	0.225602	0.75925
7894	MT1HL1	0.694978	0.0567485	0.0816552	0.0582043	-0.10893	0.214762	0.7605
7895	GCOM1	0.694899	0.062458	0.0898806	0.0644885	-0.119021	0.230605	0.75675
7896	NME2	0.694863	0.0571653	0.0822685	0.0550103	-0.10444	0.219897	0.762
7897	CNTD1	0.694838	0.0694415	0.099939	0.0716756	-0.134352	0.253597	0.756
7898	RAB8B	0.694765	0.060609	0.0872366	0.0617298	-0.111693	0.232596	0.761
7899	ACTL7B	0.694552	0.0588091	0.084672	0.0609557	-0.109844	0.227399	0.75675
7900	C17orf98	0.694411	0.0598839	0.0862369	0.0603991	-0.110282	0.227987	0.75525
7901	CC2D1A	0.694098	0.0630694	0.0908652	0.0638261	-0.110016	0.23781	0.75025
7902	CACNA2D3	0.694006	0.0596416	0.0859382	0.0581067	-0.113089	0.224115	0.763
7903	PBRM1	0.693945	0.060599	0.0873253	0.0610707	-0.112021	0.231358	0.7615
7904	GRWD1	0.692992	0.0581768	0.0839502	0.059309	-0.110412	0.227845	0.7585
7905	GLIS3	0.692529	0.0614326	0.0887076	0.0604799	-0.116638	0.231043	0.757
7906	RPL7A	0.692339	0.0567468	0.0819639	0.0572491	-0.104841	0.214099	0.75775
7907	UNC79	0.692246	0.0648642	0.093701	0.0668583	-0.122992	0.244163	0.762
7908	CCDC187	0.692165	0.0528903	0.0764129	0.0534998	-0.0961719	0.199298	0.75475
7909	PINX1	0.692157	0.056104	0.0810568	0.0562282	-0.105574	0.213324	0.7535
7910	CEP85L	0.692136	0.0580752	0.0839073	0.057924	-0.107249	0.218853	0.7505
7911	GFOD1	0.691864	0.0586227	0.0847315	0.0582583	-0.107398	0.224552	0.75925
7912	TRIM74	0.691658	0.0628818	0.0909146	0.0626164	-0.112633	0.240683	0.7575
7913	CAPN11	0.691581	0.0593636	0.0858375	0.0604558	-0.110825	0.224544	0.7655
7914	KLC2	0.691532	0.0594812	0.0860136	0.0573857	-0.104514	0.229278	0.7545
7915	CREBZF	0.691521	0.0625023	0.0903837	0.0640158	-0.111084	0.238494	0.75075
7916	CDKN1B	0.691511	0.0618221	0.0894015	0.0622889	-0.109856	0.233785	0.74325
7917	MAP2K3	0.691482	0.061454	0.0888729	0.0610755	-0.115502	0.234726	0.753
7918	DNALI1	0.691363	0.0581778	0.0841495	0.0587871	-0.109617	0.220818	0.7575
7919	MED22	0.691213	0.0619652	0.0896471	0.0613802	-0.109007	0.237014	0.747
7920	TMEM191B	0.690856	0.0626232	0.0906458	0.0633037	-0.119773	0.239024	0.7575
7921	SBDS	0.690772	0.0600044	0.0868657	0.0602524	-0.108782	0.231057	0.749
7922	UBXN7	0.690065	0.0599532	0.0868806	0.0611639	-0.110961	0.224759	0.75275
7923	GPR17	0.689992	0.0454501	0.0658705	0.0446046	-0.0805115	0.174779	0.75375
7924	RABL6	0.689353	0.0596214	0.086489	0.0590696	-0.106536	0.231256	0.75375
7925	EFCAB7	0.688909	0.0636643	0.0924132	0.0623142	-0.119817	0.245343	0.75675
7926	AMZ2	0.687879	0.057307	0.0833096	0.0572738	-0.10857	0.220818	0.7555
7927	UNC50	0.687786	0.0552773	0.0803699	0.0554706	-0.106928	0.210984	0.7575
7928	TIMM22	0.687289	0.054824	0.0797685	0.052855	-0.0979047	0.215208	0.75325
7929	FRS2	0.687025	0.0598271	0.0870815	0.0610209	-0.116719	0.230648	0.76025
7930	AKR1C3	0.686898	0.0607745	0.0884767	0.0602675	-0.113047	0.235372	0.75275
7931	ARHGAP20	0.686869	0.0578817	0.0842688	0.0590775	-0.107903	0.223913	0.7535
7932	UFC1	0.68671	0.0609795	0.0887995	0.0615152	-0.113485	0.233906	0.7555
7933	GTF3C6	0.686701	0.058953	0.0858497	0.0588256	-0.112489	0.223502	0.758
7934	HYOU1	0.686439	0.0593244	0.0864233	0.0602953	-0.112005	0.226464	0.751
7935	ACTL8	0.686359	0.0603691	0.0879557	0.0604094	-0.112802	0.227134	0.75425
7936	RFC1	0.68628	0.0606752	0.0884117	0.0611453	-0.108948	0.233658	0.753
7937	CRYZ	0.686129	0.0569617	0.0830189	0.0576587	-0.109484	0.22114	0.75575
7938	DNAJB6	0.686069	0.0616257	0.0898244	0.0599074	-0.115095	0.233369	0.7535
7939	TCF20	0.68605	0.0603953	0.0880334	0.0600244	-0.115456	0.231409	0.75475
7940	SLC25A43	0.685965	0.0593892	0.0865776	0.0603971	-0.111416	0.225428	0.75025
7941	PCDHB2	0.685574	0.0533832	0.0778665	0.0537721	-0.0968712	0.203751	0.7535
7942	ARL8B	0.685446	0.0610595	0.08908	0.06266	-0.111597	0.235885	0.74175
7943	TMEM8B	0.684662	0.0632237	0.0923428	0.0637828	-0.122456	0.24097	0.758
7944	CPED1	0.684604	0.0609983	0.0891	0.0620067	-0.112251	0.228078	0.746
7945	KRTCAP3	0.684481	0.0627874	0.0917299	0.0616918	-0.111673	0.244582	0.7545
7946	WDR97	0.684338	0.0646371	0.0944519	0.0635562	-0.120888	0.248826	0.75125
7947	MIB2	0.684229	0.0588229	0.0859696	0.0590077	-0.111715	0.226494	0.7545
7948	DKKL1	0.684093	0.0580461	0.0848512	0.0591103	-0.11268	0.223196	0.7515
7949	DUS1L	0.683558	0.0572788	0.0837952	0.054725	-0.107076	0.222543	0.7565
7950	TARBP2	0.683343	0.0563214	0.0824204	0.0569144	-0.108006	0.218602	0.75475
7951	DENND3	0.683119	0.057654	0.0843981	0.0583329	-0.104323	0.223993	0.7435
7952	GP2	0.682663	0.0408335	0.0598151	0.04026	-0.0738647	0.162847	0.75525
7953	SAMD7	0.682544	0.0297665	0.043611	0.0272467	-0.0552949	0.122137	0.779
7954	ANXA8L1	0.682503	0.0620134	0.0908616	0.0596406	-0.114432	0.240231	0.7515
7955	CNTNAP3B	0.681905	0.0547426	0.080279	0.0559767	-0.108011	0.208345	0.756
7956	HPD	0.681687	0.0571093	0.0837764	0.057221	-0.109049	0.218698	0.75475
7957	PRR12	0.681621	0.0575228	0.0843912	0.0588182	-0.109393	0.220821	0.75375
7958	TCEA3	0.681439	0.0555077	0.0814566	0.0548062	-0.106965	0.211259	0.749
7959	CRYBB2	0.681278	0.057298	0.0841037	0.0565778	-0.102867	0.222776	0.75075
7960	NCOA4	0.680644	0.0589716	0.0866408	0.060219	-0.114479	0.229697	0.75175
7961	KLK2	0.680627	0.0613959	0.0902049	0.061223	-0.116268	0.233647	0.755
7962	WDR78	0.680626	0.0621407	0.0912993	0.062612	-0.116616	0.237711	0.74525
7963	PRDM8	0.680538	0.057866	0.0850298	0.0594861	-0.107416	0.227211	0.748
7964	SOX11	0.680289	0.0467794	0.068764	0.0467059	-0.0909366	0.183327	0.756
7965	GPATCH8	0.680231	0.0573956	0.0843766	0.0587039	-0.110636	0.221371	0.751
7966	AGAP5	0.680164	0.0600271	0.0882539	0.0613288	-0.115653	0.229906	0.75425
7967	TP53TG5	0.679571	0.0615723	0.0906046	0.0629211	-0.11981	0.238338	0.75125
7968	HRAS	0.679529	0.0527962	0.0776953	0.0530863	-0.101289	0.205666	0.7495
7969	LRRC61	0.679321	0.0592615	0.0872363	0.0608373	-0.115038	0.223565	0.74925
7970	ORC4	0.679304	0.0621472	0.0914866	0.0625033	-0.115439	0.238725	0.74775
7971	CCDC24	0.679097	0.0655048	0.0964587	0.0629108	-0.119304	0.25181	0.743
7972	APBA1	0.678961	0.0556534	0.0819686	0.0538764	-0.10423	0.222507	0.754
7973	ARMC9	0.678875	0.0621176	0.0915008	0.0610646	-0.11799	0.238598	0.744
7974	KLRK1	0.677351	0.0611307	0.0902496	0.0616528	-0.11852	0.240277	0.74775
7975	ANKRD54	0.676825	0.0576636	0.0851973	0.0600435	-0.116088	0.218677	0.7535
7976	ZNF267	0.676587	0.0580098	0.0857388	0.0582738	-0.108416	0.226721	0.75175
7977	TSPAN16	0.676428	0.060546	0.0895085	0.0616652	-0.117192	0.235776	0.744
7978	RAG2	0.676351	0.0335934	0.0496686	0.0329859	-0.0597879	0.134837	0.75375
7979	CWC27	0.676189	0.0575381	0.0850918	0.0560485	-0.108972	0.222166	0.7485
7980	GCN1	0.67613	0.0620768	0.0918119	0.0615808	-0.114905	0.240606	0.7485
7981	UBB	0.676022	0.0576766	0.0853176	0.0585742	-0.113555	0.224669	0.7505
7982	ARHGEF5	0.676021	0.061014	0.0902547	0.0597532	-0.112193	0.237263	0.752
7983	CNTNAP1	0.675033	0.0578244	0.0856616	0.057482	-0.111717	0.221705	0.744
7984	TRNP1	0.675025	0.0610723	0.0904741	0.0620983	-0.122281	0.2344	0.74875
7985	POPDC2	0.674986	0.0618889	0.0916892	0.0605225	-0.111988	0.240021	0.746
7986	FBXO39	0.674856	0.0578592	0.0857356	0.0582502	-0.112813	0.221543	0.756
7987	MTMR12	0.674832	0.0603744	0.0894659	0.0601952	-0.11843	0.235365	0.75525
7988	MAB21L2	0.674585	0.0526195	0.0780028	0.0530842	-0.100017	0.207733	0.75
7989	GLRX	0.674485	0.0586217	0.0869132	0.0602409	-0.113313	0.227665	0.75125
7990	SRXN1	0.674443	0.0571662	0.0847606	0.0575264	-0.106499	0.22567	0.74575
7991	CCL23	0.673928	0.0579014	0.0859163	0.0570146	-0.107494	0.22621	0.75125
7992	CDK8	0.673921	0.0613647	0.0910562	0.0617801	-0.117079	0.240987	0.7455
7993	N4BP3	0.673624	0.0585717	0.08695	0.0589469	-0.113539	0.226715	0.75175
7994	CCDC17	0.673551	0.062102	0.0922009	0.0641086	-0.120624	0.242989	0.75175
7995	SSBP3	0.673438	0.0571446	0.0848551	0.0586682	-0.111377	0.216535	0.7505
7996	LRRC8D	0.672914	0.0590218	0.0877108	0.0594573	-0.109073	0.231241	0.7515
7997	GLT1D1	0.672691	0.0595116	0.0884679	0.0600964	-0.108994	0.236279	0.7435
7998	INHBC	0.672394	0.0558934	0.083126	0.0565343	-0.113001	0.212909	0.7605
7999	FAM166A	0.671986	0.0603659	0.0898321	0.0609794	-0.114237	0.232061	0.74825
8000	CNTLN	0.671902	0.0543046	0.0808221	0.0542243	-0.105453	0.207395	0.753
8001	NMU	0.671789	0.0539352	0.0802859	0.0550059	-0.101878	0.208966	0.74625
8002	OR2A12	0.671389	0.0578644	0.0861861	0.0578812	-0.113038	0.228035	0.746
8003	MB	0.670898	0.0581761	0.0867138	0.0574571	-0.10702	0.226124	0.7465
8004	RGS20	0.670844	0.0609837	0.0909059	0.0623599	-0.124049	0.235098	0.7525
8005	LENG8	0.670374	0.0576583	0.0860093	0.057365	-0.106359	0.221968	0.74225
8006	VWF	0.67021	0.0567354	0.0846532	0.0566212	-0.109173	0.219054	0.746
8007	AMDHD1	0.670206	0.059337	0.0885354	0.0607422	-0.117371	0.231629	0.75025
8008	NBPF14	0.670061	0.053155	0.0793286	0.0539451	-0.105147	0.207564	0.749
8009	RAMAC	0.669489	0.0601664	0.0898692	0.0595839	-0.114318	0.231315	0.74475
8010	FOXN3	0.669149	0.0582161	0.0870001	0.0586241	-0.108924	0.228822	0.74425
8011	URI1	0.669038	0.0537139	0.0802852	0.0541	-0.10787	0.213972	0.748
8012	OSBP	0.668815	0.060333	0.0902088	0.0600745	-0.115174	0.235169	0.747
8013	GAN	0.668573	0.0670492	0.100287	0.0672461	-0.129846	0.259142	0.74375
8014	SCRIB	0.66843	0.0589451	0.0881844	0.0591156	-0.110777	0.228118	0.74
8015	EYA1	0.668271	0.0535011	0.080059	0.0554759	-0.10112	0.213536	0.74825
8016	DCST2	0.668027	0.0576573	0.0863099	0.0578877	-0.10918	0.224595	0.7495
8017	ZBTB42	0.667754	0.0629096	0.0942108	0.0643436	-0.121727	0.242839	0.74625
8018	LAMB3	0.667492	0.0582768	0.0873071	0.0585677	-0.112725	0.229291	0.73975
8019	GJC2	0.66672	0.0600255	0.0900311	0.0597523	-0.117259	0.234467	0.7515
8020	AFAP1L2	0.666616	0.060992	0.091495	0.0603625	-0.119091	0.240393	0.74225
8021	ECHS1	0.666535	0.0593219	0.0890005	0.0627893	-0.118936	0.225325	0.75425
8022	DISP3	0.666225	0.0584686	0.0877611	0.0583822	-0.111973	0.226689	0.74375
8023	LGALS4	0.6655	0.0630017	0.0946682	0.064948	-0.11984	0.244819	0.7475
8024	WDR35	0.665126	0.0598847	0.0900352	0.0593863	-0.119083	0.236766	0.7485
8025	E4F1	0.665126	0.0607104	0.0912766	0.0604447	-0.110501	0.24827	0.743
8026	CPNE5	0.665093	0.0584783	0.0879249	0.0573779	-0.10973	0.23619	0.74525
8027	NUTM2D	0.664679	0.0578952	0.0871025	0.0599454	-0.115194	0.227059	0.74775
8028	FAM81B	0.664103	0.0455858	0.0686426	0.046255	-0.0932455	0.176022	0.74775
8029	LPCAT1	0.664052	0.0575672	0.0866909	0.0588143	-0.115941	0.221071	0.7465
8030	ZNF436	0.663807	0.0626785	0.0944229	0.0645078	-0.129767	0.242548	0.7525
8031	CNIH3	0.663806	0.0592316	0.0892303	0.0603228	-0.121844	0.226867	0.74375
8032	KCNE2	0.663755	0.0581205	0.0875631	0.0587454	-0.117534	0.224219	0.7505
8033	CSPG5	0.663123	0.0588563	0.0887561	0.0598188	-0.115781	0.23498	0.74925
8034	TGFA	0.663006	0.0585882	0.0883675	0.059672	-0.116085	0.227013	0.74925
8035	NPIPB2	0.66295	0.0564237	0.0851101	0.0568915	-0.107051	0.223208	0.74375
8036	ATG2B	0.662841	0.0593434	0.0895289	0.0582411	-0.116368	0.233787	0.745
8037	AGTRAP	0.662379	0.056306	0.0850058	0.0564806	-0.112844	0.221477	0.74625
8038	S100G	0.662258	0.0407964	0.061602	0.0432263	-0.102057	0.15228	0.786
8039	TMX3	0.662057	0.0569475	0.0860161	0.059905	-0.112275	0.226354	0.74725
8040	NDUFAF5	0.661992	0.0592606	0.0895186	0.0574553	-0.117958	0.232841	0.7455
8041	PRMT7	0.661809	0.0555734	0.0839719	0.0572602	-0.107502	0.222542	0.74725
8042	PGK2	0.661706	0.045708	0.069076	0.0442515	-0.0878035	0.183534	0.7525
8043	ATP6V1E1	0.661478	0.0582669	0.088086	0.0588318	-0.113195	0.23082	0.752
8044	MLC1	0.661106	0.0604779	0.0914799	0.0639043	-0.121467	0.232908	0.74625
8045	TAB3	0.660516	0.0593873	0.0899104	0.0594307	-0.115572	0.2356	0.74325
8046	WASHC5	0.660146	0.05859	0.0887532	0.0581804	-0.117437	0.232255	0.74975
8047	ATF7IP2	0.660001	0.0564703	0.085561	0.055614	-0.111542	0.225311	0.74175
8048	SMARCC2	0.659965	0.0592645	0.0897995	0.0604657	-0.118069	0.233792	0.744
8049	HK1	0.659837	0.0574614	0.0870842	0.0569683	-0.111448	0.224559	0.7455
8050	SBK1	0.659788	0.0590115	0.0894401	0.0606761	-0.118915	0.229757	0.74575
8051	HPS5	0.659495	0.057531	0.0872349	0.0583462	-0.106711	0.220459	0.73325
8052	MPV17	0.65854	0.0573533	0.0870916	0.0581013	-0.118682	0.224171	0.744
8053	XRCC6	0.658251	0.0564257	0.0857207	0.056629	-0.112149	0.223219	0.73925
8054	HMCN2	0.658126	0.0553218	0.0840596	0.0553926	-0.11042	0.21781	0.747
8055	FGF18	0.657847	0.0593947	0.0902865	0.0606433	-0.121992	0.230922	0.74925
8056	RBBP6	0.657755	0.056137	0.0853463	0.0568357	-0.11057	0.224504	0.74725
8057	TMEM269	0.657674	0.0570917	0.0868085	0.0581414	-0.11262	0.225658	0.7425
8058	ASCC3	0.657368	0.0547902	0.0833479	0.0562781	-0.11123	0.216842	0.74775
8059	MKX	0.657253	0.0584202	0.0888855	0.0572255	-0.118238	0.232586	0.747
8060	ADAM20	0.657195	0.0597682	0.0909444	0.0601629	-0.119245	0.237892	0.74525
8061	GOLGA8N	0.657013	0.0621854	0.0946486	0.0626	-0.120571	0.243614	0.741
8062	NCAN	0.656995	0.0560294	0.0852813	0.058956	-0.114556	0.218162	0.74975
8063	RFK	0.65697	0.0587769	0.0894666	0.0594384	-0.117743	0.234068	0.74625
8064	PTGS2	0.656411	0.0559554	0.0852444	0.0566824	-0.114121	0.226946	0.74625
8065	COL4A4	0.655918	0.0608803	0.0928169	0.0581548	-0.12193	0.241715	0.74325
8066	PGGT1B	0.655738	0.0564466	0.0860811	0.0571949	-0.116438	0.223785	0.74375
8067	MFN2	0.655707	0.0570866	0.0870612	0.0569341	-0.113603	0.222939	0.7405
8068	PPM1L	0.655305	0.0588282	0.0897723	0.0588681	-0.11761	0.227516	0.74375
8069	COL28A1	0.655277	0.0522254	0.0796996	0.0521783	-0.102483	0.20652	0.7375
8070	PNMA6E	0.655265	0.0554752	0.0846606	0.0557124	-0.116878	0.214673	0.75625
8071	ERCC3	0.655025	0.0561236	0.0856817	0.0564073	-0.108889	0.217867	0.73875
8072	CACNA1F	0.654903	0.0556636	0.0849952	0.0544755	-0.109965	0.227468	0.7495
8073	NFYC	0.654838	0.0546984	0.0835297	0.05593	-0.108099	0.220609	0.74025
8074	PAK2	0.654815	0.0583571	0.08912	0.0577795	-0.119872	0.233275	0.74675
8075	FBXL12	0.654799	0.0608332	0.0929035	0.061809	-0.119765	0.237239	0.74725
8076	SHANK2	0.654502	0.0503069	0.0768629	0.0514472	-0.101401	0.19822	0.74375
8077	TMCO3	0.654481	0.0607211	0.0927775	0.0616758	-0.119301	0.238425	0.7425
8078	COQ5	0.65421	0.0600194	0.0917433	0.0592813	-0.119552	0.2327	0.741
8079	RBFOX3	0.654066	0.0556568	0.0850935	0.0552757	-0.113576	0.223381	0.74425
8080	DCUN1D1	0.654044	0.0573267	0.0876496	0.0548878	-0.111338	0.232134	0.74375
8081	RNPEP	0.653951	0.055706	0.0851838	0.0554195	-0.112254	0.222001	0.74625
8082	ELK1	0.653162	0.0593057	0.0907977	0.0587466	-0.115828	0.240843	0.73875
8083	CNEP1R1	0.652985	0.0599052	0.0917406	0.0619638	-0.119781	0.234099	0.74225
8084	GMFG	0.652946	0.0569081	0.087156	0.0568875	-0.115999	0.221176	0.74425
8085	SGK2	0.652938	0.0593785	0.0909405	0.0591109	-0.118078	0.235828	0.74225
8086	GDF9	0.652514	0.057498	0.0881176	0.0571061	-0.112077	0.228107	0.746
8087	ERCC5	0.652095	0.0582827	0.0893777	0.0593685	-0.114522	0.230558	0.736
8088	RAB3A	0.651629	0.0559456	0.085855	0.055287	-0.114312	0.220195	0.747
8089	PRG2	0.651459	0.059147	0.0907917	0.0589885	-0.11894	0.236437	0.74125
8090	COPS5	0.651448	0.0544006	0.0835072	0.0545123	-0.108907	0.21384	0.74275
8091	KARS1	0.65135	0.0562622	0.0863778	0.057189	-0.111337	0.219225	0.74125
8092	CASC4	0.651267	0.0584412	0.0897346	0.0600188	-0.116893	0.229707	0.7395
8093	PLIN4	0.651174	0.0574749	0.0882636	0.058164	-0.112598	0.229724	0.74325
8094	UQCC1	0.651048	0.0584218	0.089735	0.0595094	-0.120706	0.230958	0.74725
8095	SP140	0.650525	0.0553801	0.0851315	0.0541383	-0.106864	0.220472	0.74025
8096	VIRMA	0.650483	0.0562073	0.0864085	0.0571535	-0.1136	0.223055	0.73975
8097	KDELR2	0.650224	0.0530492	0.081586	0.0546753	-0.107974	0.20966	0.74275
8098	LRRC59	0.650204	0.0530773	0.0816318	0.0529031	-0.105337	0.211352	0.7435
8099	B4GALNT3	0.649949	0.0549426	0.0845337	0.0564084	-0.114004	0.216651	0.73775
8100	RIMS1	0.649895	0.0532513	0.0819383	0.0559481	-0.112686	0.212268	0.7465
8101	BAG6	0.649697	0.0606611	0.0933682	0.0614332	-0.116557	0.245131	0.73725
8102	LACTB	0.649261	0.0541922	0.0834675	0.0544276	-0.105074	0.212665	0.73925
8103	KIN	0.648783	0.0555617	0.0856399	0.0571202	-0.11457	0.21961	0.741
8104	RDX	0.648709	0.0510221	0.0786518	0.0510231	-0.101852	0.208803	0.7405
8105	LANCL3	0.647808	0.0577216	0.089103	0.0582139	-0.116341	0.234182	0.743
8106	ZNF614	0.647422	0.0572457	0.088421	0.0568423	-0.115247	0.228582	0.73125
8107	UBA5	0.647172	0.0561321	0.0867344	0.056345	-0.113644	0.225499	0.73275
8108	SSX3	0.64708	0.0542453	0.083831	0.0550499	-0.108923	0.219781	0.73825
8109	NLRP10	0.646929	0.058513	0.0904474	0.0605615	-0.127448	0.230476	0.7425
8110	FBXL5	0.64686	0.0545679	0.0843582	0.0548223	-0.114462	0.216803	0.742
8111	CNTROB	0.646641	0.0555575	0.0859172	0.0573628	-0.114502	0.216816	0.74375
8112	HMG20B	0.646156	0.0591552	0.0915494	0.0597317	-0.122203	0.243922	0.74275
8113	ARID2	0.64615	0.0568264	0.0879462	0.0590264	-0.117168	0.226059	0.739
8114	FGFBP2	0.646108	0.0573702	0.0887935	0.0575265	-0.12143	0.230277	0.747
8115	ASXL2	0.64601	0.0564638	0.0874038	0.0568685	-0.119058	0.223135	0.74025
8116	ATF7	0.645886	0.0588017	0.0910404	0.0567748	-0.119191	0.240404	0.7445
8117	ENG	0.645439	0.057199	0.0886203	0.057383	-0.117242	0.226281	0.7435
8118	CD101	0.645317	0.0539393	0.0835857	0.0555739	-0.107833	0.212544	0.73425
8119	AKT2	0.64504	0.0593993	0.0920862	0.0605444	-0.117225	0.240301	0.73725
8120	YEATS2	0.645038	0.0574213	0.0890201	0.0575216	-0.121052	0.231727	0.7425
8121	WHAMM	0.644729	0.0546433	0.0847538	0.0544173	-0.108629	0.217494	0.743
8122	CDC42SE2	0.644242	0.0528924	0.0821002	0.0546101	-0.11318	0.212353	0.742
8123	NUP62	0.643867	0.0548378	0.0851695	0.0559132	-0.112608	0.218459	0.74425
8124	HACL1	0.643756	0.0556794	0.0864914	0.0572235	-0.117447	0.221834	0.74325
8125	PACC1	0.643666	0.0537319	0.0834779	0.0533943	-0.107584	0.216154	0.7375
8126	DCHS1	0.643495	0.0597045	0.0927817	0.0614016	-0.121385	0.241847	0.74125
8127	ARID1B	0.643426	0.0577205	0.0897081	0.0588566	-0.116399	0.231302	0.73625
8128	MYO1D	0.643166	0.0582903	0.0906303	0.0598286	-0.112973	0.237386	0.73675
8129	UPK3B	0.642559	0.0560802	0.0872763	0.0565048	-0.117087	0.223601	0.73825
8130	SLC9A3R2	0.642171	0.0551039	0.0858086	0.0556727	-0.116759	0.222713	0.737
8131	HS3ST3B1	0.641952	0.0573128	0.089279	0.0575334	-0.121574	0.231805	0.74475
8132	MCU	0.64186	0.0595013	0.0927015	0.0605506	-0.12097	0.23715	0.7315
8133	RALGPS1	0.641332	0.0604791	0.0943023	0.0621046	-0.126323	0.242545	0.741
8134	ITGB4	0.641181	0.0563317	0.0878561	0.056191	-0.114527	0.22828	0.7425
8135	CAPG	0.640775	0.0518029	0.0808442	0.0506512	-0.105121	0.209743	0.7425
8136	PPP1R12B	0.640605	0.055639	0.0868539	0.0556312	-0.117973	0.219152	0.73575
8137	SORBS2	0.64046	0.0473928	0.0739981	0.046025	-0.098511	0.190683	0.74525
8138	PLD1	0.640284	0.058652	0.091603	0.0579413	-0.120921	0.23757	0.73675
8139	CLTCL1	0.640138	0.0588656	0.0919576	0.05988	-0.123696	0.233	0.7375
8140	TP53I13	0.640062	0.0582434	0.0909966	0.0598506	-0.12285	0.230859	0.7395
8141	CCDC174	0.639826	0.0554482	0.0866615	0.0549204	-0.119128	0.221972	0.74175
8142	LOXHD1	0.639364	0.053212	0.0832264	0.0549075	-0.112944	0.217317	0.74075
8143	NT5DC1	0.63919	0.0572243	0.0895262	0.0579201	-0.121869	0.226571	0.74625
8144	SON	0.639131	0.0550973	0.0862066	0.0559424	-0.113241	0.222911	0.73575
8145	ATP11C	0.639075	0.0582984	0.0912231	0.0580959	-0.118207	0.236305	0.73975
8146	HHATL	0.63882	0.0497217	0.0778336	0.052249	-0.109954	0.199076	0.748
8147	IGHV1-3	0.638715	0.0544744	0.0852876	0.0567077	-0.113791	0.217508	0.7335
8148	IGFBP4	0.63823	0.0554232	0.0868389	0.0559081	-0.112575	0.222072	0.74025
8149	DHRS9	0.638187	0.0551775	0.0864598	0.054574	-0.117823	0.222588	0.738
8150	ZNF322	0.638154	0.0584127	0.0915338	0.0577686	-0.120309	0.240438	0.73475
8151	TMEM192	0.638071	0.0556516	0.0872185	0.0557609	-0.113035	0.226687	0.73775
8152	NOS1	0.638015	0.0524388	0.0821904	0.0554532	-0.121135	0.209316	0.748
8153	FAM149B1	0.63794	0.0573357	0.0898764	0.0574149	-0.116544	0.228162	0.734
8154	CADM1	0.637771	0.0542032	0.0849885	0.0553455	-0.115275	0.221758	0.7475
8155	STX6	0.637727	0.0578383	0.0906945	0.058551	-0.122665	0.23474	0.73725
8156	ATF6	0.637381	0.0550217	0.0863247	0.0567973	-0.115826	0.223636	0.73975
8157	OTOA	0.63733	0.0557857	0.0875303	0.0553765	-0.119394	0.225598	0.7395
8158	C11orf74	0.637155	0.0561422	0.0881139	0.0564021	-0.120991	0.225389	0.73825
8159	TAF4	0.636442	0.0571605	0.0898126	0.0570731	-0.117552	0.234422	0.736
8160	PIAS1	0.635756	0.0570918	0.0898013	0.0582995	-0.121721	0.234273	0.741
8161	SAP30BP	0.635654	0.055535	0.0873667	0.0584543	-0.119616	0.221944	0.73675
8162	CDR2L	0.635472	0.0599742	0.0943774	0.0612895	-0.122002	0.239535	0.73
8163	ARAP3	0.63515	0.0553763	0.0871862	0.0576223	-0.119273	0.22312	0.7335
8164	MCAM	0.634996	0.0570007	0.0897654	0.0574996	-0.119492	0.231713	0.73425
8165	PTCD2	0.634389	0.0556567	0.0877328	0.0552039	-0.11555	0.225327	0.7425
8166	RNF7	0.634345	0.0560197	0.088311	0.0575731	-0.121772	0.232221	0.743
8167	TSSK6	0.634298	0.0600331	0.0946449	0.0600833	-0.130399	0.243097	0.73875
8168	PLA2G4D	0.63423	0.0439912	0.0693615	0.0450167	-0.0916445	0.182998	0.7405
8169	CA4	0.634151	0.0543941	0.0857747	0.054993	-0.117024	0.22248	0.73975
8170	PSMD6	0.633907	0.0504002	0.0795073	0.0497972	-0.104488	0.207156	0.73875
8171	KIRREL2	0.633744	0.053735	0.0847897	0.0543523	-0.111917	0.217217	0.73475
8172	CRIP1	0.633701	0.0517676	0.0816909	0.0527967	-0.108318	0.212697	0.73425
8173	PDE3A	0.633481	0.0499398	0.0788339	0.0503119	-0.110575	0.199632	0.74175
8174	MUC13	0.632992	0.0466677	0.0737257	0.0464954	-0.100322	0.195263	0.732
8175	RUFY1	0.632443	0.0551438	0.0871917	0.0547622	-0.115819	0.226753	0.74
8176	CDH15	0.632441	0.0533592	0.0843703	0.0534856	-0.115178	0.216517	0.73475
8177	TRO	0.632407	0.0580145	0.0917359	0.0582152	-0.122001	0.235545	0.73575
8178	RARA	0.632187	0.0571964	0.0904738	0.0570652	-0.118921	0.233496	0.72625
8179	FRMPD4	0.632178	0.0529612	0.0837757	0.0541448	-0.115605	0.212083	0.74375
8180	DHRS3	0.632097	0.0528901	0.0836741	0.0524326	-0.111431	0.215107	0.73575
8181	MDFIC	0.631977	0.0518748	0.0820834	0.0522056	-0.112667	0.210165	0.7385
8182	PKHD1	0.631807	0.0447503	0.0708291	0.0463009	-0.102513	0.178209	0.74675
8183	ZNF784	0.630832	0.0588663	0.0933154	0.0588819	-0.124908	0.236171	0.7335
8184	CPNE8	0.630728	0.0528376	0.0837725	0.0514981	-0.109118	0.214186	0.73125
8185	KLHDC7A	0.630625	0.0434086	0.0688342	0.0417688	-0.0909095	0.180522	0.74325
8186	SFT2D1	0.630418	0.0523311	0.0830102	0.0514905	-0.116242	0.212845	0.73625
8187	MIB1	0.630333	0.0523272	0.0830151	0.0539228	-0.109312	0.215596	0.7405
8188	CCDC27	0.630186	0.0489935	0.0777446	0.0507112	-0.103879	0.200512	0.734
8189	ZNF236	0.630028	0.0554085	0.0879462	0.055487	-0.121661	0.224083	0.736
8190	LNX2	0.629842	0.0565093	0.0897197	0.0565899	-0.124273	0.230293	0.73675
8191	KATNAL1	0.629702	0.0542775	0.0861955	0.0562592	-0.119125	0.215308	0.7375
8192	SNUPN	0.629147	0.0548228	0.0871382	0.0546427	-0.117376	0.224542	0.7315
8193	JAM3	0.628988	0.0557149	0.0885787	0.0575775	-0.119002	0.22557	0.737
8194	MINAR2	0.628719	0.0519517	0.082631	0.0525518	-0.109723	0.209365	0.74075
8195	ZNF674	0.628438	0.0557667	0.0887385	0.0560039	-0.115788	0.22908	0.73225
8196	LRRC45	0.628146	0.0547714	0.0871953	0.0556175	-0.11802	0.224236	0.738
8197	MPP2	0.627683	0.0597728	0.0952278	0.0598499	-0.125507	0.241341	0.73425
8198	TRIM33	0.627681	0.0555097	0.0884361	0.0575655	-0.116666	0.227177	0.73
8199	KCTD14	0.627659	0.0592834	0.0944515	0.0597845	-0.131368	0.245378	0.73525
8200	SMCR8	0.627605	0.0555172	0.0884588	0.0541335	-0.120614	0.227016	0.735
8201	C6orf163	0.627537	0.0588382	0.0937605	0.0620193	-0.124579	0.233005	0.73025
8202	KLHL12	0.627408	0.0552646	0.088084	0.0555101	-0.117702	0.227105	0.72975
8203	NFAT5	0.627403	0.0541437	0.086298	0.0546777	-0.115308	0.219954	0.73825
8204	DDX50	0.627103	0.053917	0.0859779	0.0549177	-0.11624	0.221533	0.73525
8205	RASGRP2	0.627013	0.054624	0.0871179	0.0543386	-0.116269	0.224731	0.73925
8206	SFTPD	0.627002	0.055376	0.0883187	0.0550103	-0.122543	0.225373	0.73975
8207	VXN	0.626936	0.0565743	0.0902394	0.0581703	-0.121309	0.227327	0.7385
8208	BAZ2A	0.626651	0.0548488	0.0875268	0.0542406	-0.111824	0.221821	0.73525
8209	CFLAR	0.626648	0.0541193	0.0863633	0.0529905	-0.11337	0.222715	0.73525
8210	PROC	0.626483	0.0545969	0.0871483	0.0572161	-0.123343	0.223255	0.73875
8211	SH3BGRL3	0.62627	0.055809	0.0891134	0.0550808	-0.116084	0.229878	0.72875
8212	MSI1	0.626028	0.0521924	0.0833707	0.0529755	-0.113497	0.215051	0.733
8213	CDC42SE1	0.625839	0.0556556	0.0889297	0.0552009	-0.122259	0.227982	0.73325
8214	FLII	0.625598	0.0578137	0.0924135	0.0581266	-0.11928	0.235831	0.7265
8215	AIF1L	0.625575	0.0593849	0.0949286	0.058915	-0.12313	0.250437	0.72675
8216	PCNX2	0.625532	0.0550583	0.0880184	0.0536306	-0.116819	0.230917	0.7305
8217	ZFP69	0.625412	0.0554803	0.0887099	0.0557186	-0.119072	0.228943	0.7275
8218	TARM1	0.625265	0.0446344	0.0713849	0.0454712	-0.101028	0.177392	0.74025
8219	CCZ1B	0.625033	0.0521848	0.0834913	0.0547318	-0.118096	0.210168	0.73775
8220	IER2	0.62501	0.0534647	0.0855422	0.0533418	-0.11606	0.221302	0.73325
8221	NCOA2	0.624593	0.0521086	0.0834281	0.0536221	-0.114442	0.211416	0.73475
8222	DYNC1LI1	0.624537	0.0510455	0.0817333	0.0505456	-0.106614	0.211655	0.7295
8223	TUBB3	0.624172	0.05159	0.0826535	0.0524992	-0.111819	0.212229	0.7335
8224	ZNF691	0.62402	0.0547034	0.0876628	0.0551573	-0.11863	0.220902	0.7335
8225	ZNF502	0.62398	0.0532878	0.0853998	0.0542753	-0.117751	0.218395	0.732
8226	PHF21B	0.6237	0.0537	0.0860992	0.0552934	-0.113703	0.219539	0.742
8227	ASPRV1	0.622966	0.0597351	0.0958883	0.0598464	-0.130149	0.241591	0.72825
8228	LSM11	0.622825	0.0567447	0.0911086	0.0575624	-0.120476	0.232152	0.73425
8229	MT1M	0.622426	0.0558093	0.0896642	0.0565679	-0.121461	0.232041	0.73625
8230	GRIN2A	0.622416	0.0518655	0.0833293	0.05311	-0.117241	0.209475	0.736
8231	SLC12A3	0.62237	0.0487229	0.0782861	0.0502929	-0.104069	0.203872	0.7305
8232	C16orf96	0.621752	0.055263	0.0888828	0.0569195	-0.122088	0.228115	0.7295
8233	PANK2	0.621632	0.0514244	0.0827249	0.0510413	-0.111341	0.215373	0.738
8234	ZNF497	0.621294	0.0581399	0.0935787	0.0577938	-0.125054	0.242016	0.72925
8235	CCND2	0.621236	0.0575315	0.0926082	0.0560943	-0.124559	0.241244	0.73175
8236	PLEKHG4B	0.621232	0.0508532	0.0818586	0.050391	-0.107639	0.21145	0.7355
8237	GEMIN8	0.621196	0.0526129	0.0846961	0.052258	-0.113714	0.217892	0.7345
8238	TRIM5	0.621052	0.0546481	0.0879929	0.055712	-0.118967	0.227839	0.7305
8239	RFX6	0.620971	0.0213692	0.0344126	0.0193716	-0.0421555	0.0956807	0.7545
8240	SLC35A1	0.62094	0.0552765	0.0890206	0.0542917	-0.120738	0.230732	0.7345
8241	UBE2Q2L	0.620611	0.0554991	0.0894266	0.0562021	-0.122317	0.224991	0.734
8242	ERICH1	0.620278	0.0515986	0.0831863	0.0510239	-0.115549	0.216435	0.7405
8243	RHD	0.619375	0.0548974	0.0886335	0.0562701	-0.122595	0.224826	0.73975
8244	UPK2	0.619362	0.054019	0.0872172	0.0553541	-0.118431	0.220621	0.72775
8245	POMC	0.619286	0.0507921	0.0820173	0.0514198	-0.109078	0.212025	0.733
8246	MANEAL	0.619212	0.0541029	0.0873738	0.0531345	-0.118649	0.222607	0.732
8247	ACTR5	0.618311	0.0530633	0.0858198	0.052501	-0.120723	0.220512	0.73475
8248	DBNDD1	0.618222	0.0548703	0.088755	0.0545976	-0.120922	0.22753	0.73075
8249	MUC12	0.617551	0.0554449	0.0897819	0.0544312	-0.120084	0.235965	0.727
8250	ST6GALNAC4	0.617382	0.0531326	0.086061	0.0542569	-0.119758	0.217162	0.73
8251	TRAPPC11	0.617232	0.0546184	0.0884893	0.0553642	-0.121688	0.22173	0.741
8252	RAB36	0.617164	0.0581057	0.0941496	0.0585683	-0.125742	0.238606	0.723
8253	EFHC2	0.617094	0.0531246	0.0860883	0.0529908	-0.116541	0.219977	0.72625
8254	ADAM17	0.617032	0.0547678	0.0887601	0.0561003	-0.125712	0.224074	0.73175
8255	CLDN14	0.617013	0.0532586	0.0863169	0.0526811	-0.112416	0.222563	0.736
8256	PPP1R1A	0.616995	0.055511	0.0899698	0.0550795	-0.119493	0.226569	0.7335
8257	SPAG8	0.61659	0.0541453	0.0878141	0.0539857	-0.116124	0.225487	0.733
8258	TSPAN4	0.616488	0.0530147	0.0859947	0.0531456	-0.115598	0.220977	0.73275
8259	THOC5	0.616156	0.0531708	0.0862945	0.0516788	-0.117719	0.223663	0.73325
8260	TLR10	0.615692	0.0535002	0.0868945	0.0557479	-0.115973	0.225488	0.73475
8261	LPO	0.615688	0.0526784	0.0855603	0.053007	-0.116053	0.214178	0.73725
8262	SVBP	0.615488	0.0523867	0.0851141	0.051914	-0.115081	0.216264	0.73475
8263	BLZF1	0.615465	0.0520682	0.0845999	0.0510358	-0.115346	0.218343	0.72925
8264	ENSP00000487146	0.614861	0.0457163	0.0743523	0.0454063	-0.101686	0.194849	0.73425
8265	KRTAP5-10	0.614774	0.0502161	0.0816822	0.0507835	-0.112607	0.207626	0.7325
8266	RPS2	0.614113	0.0523768	0.0852885	0.0541954	-0.114831	0.214107	0.7285
8267	NDN	0.613543	0.0513044	0.0836199	0.0511915	-0.110453	0.216576	0.7265
8268	AMY2B	0.613115	0.0538179	0.0877778	0.0527289	-0.110531	0.228483	0.72025
8269	LSM14B	0.61235	0.0540082	0.0881982	0.0533867	-0.119171	0.224443	0.72775
8270	TAC1	0.611912	0.0556431	0.0909332	0.0583349	-0.124046	0.230817	0.72825
8271	ACTL7A	0.61188	0.0449127	0.0734012	0.0452401	-0.103263	0.186041	0.7365
8272	MRPL49	0.611867	0.0495998	0.081063	0.0523794	-0.113926	0.204209	0.73025
8273	BAP1	0.611795	0.055413	0.0905744	0.0540146	-0.121841	0.23669	0.7265
8274	MAPK12	0.611733	0.0523376	0.0855563	0.0544664	-0.118816	0.215327	0.7355
8275	DOK7	0.611688	0.0523544	0.08559	0.0546976	-0.121604	0.215404	0.72675
8276	KRBOX1	0.611502	0.0534588	0.0874221	0.0530042	-0.115783	0.225428	0.72775
8277	CCDC42	0.611446	0.058014	0.09488	0.0591204	-0.128168	0.240831	0.72625
8278	PER1	0.610713	0.0573532	0.0939119	0.0555752	-0.124323	0.243064	0.72925
8279	PEX6	0.610213	0.0523225	0.0857447	0.0523812	-0.112995	0.223507	0.72925
8280	RETREG1	0.610025	0.0518752	0.0850378	0.0533372	-0.121561	0.215506	0.736
8281	SPRED3	0.609901	0.0560686	0.0919307	0.0554298	-0.122876	0.236194	0.72825
8282	PCP2	0.609767	0.0517073	0.0847984	0.0532493	-0.118224	0.211332	0.72975
8283	PIP4P1	0.609251	0.0557681	0.0915356	0.0548846	-0.12721	0.236075	0.728
8284	TATDN3	0.608972	0.0541601	0.0889369	0.0542602	-0.123261	0.223056	0.73475
8285	DRGX	0.608747	0.0502294	0.0825127	0.052431	-0.116226	0.204125	0.73575
8286	TMIGD2	0.608604	0.0494155	0.0811948	0.0499422	-0.1103	0.20752	0.729
8287	KIAA2013	0.608555	0.0529321	0.08698	0.0512742	-0.117911	0.228254	0.7235
8288	POLR2C	0.60845	0.0510194	0.0838515	0.052842	-0.119729	0.210851	0.73475
8289	LRRC66	0.608408	0.0556051	0.0913945	0.0538925	-0.125372	0.238274	0.72375
8290	TIGD5	0.608294	0.0546018	0.0897623	0.0562101	-0.123026	0.231117	0.7305
8291	ZNF835	0.608149	0.0517635	0.0851164	0.0508266	-0.114763	0.217545	0.72925
8292	SELE	0.608089	0.0468677	0.0770738	0.0473822	-0.10468	0.201766	0.73225
8293	MUTYH	0.607952	0.0549147	0.0903275	0.0557594	-0.122647	0.229695	0.734
8294	ZSCAN23	0.607803	0.0529976	0.0871954	0.0544627	-0.120687	0.22186	0.72725
8295	DRC1	0.607723	0.0515182	0.0847726	0.0522912	-0.112283	0.215189	0.725
8296	LOC102724159	0.607685	0.0524241	0.0862685	0.0521226	-0.114706	0.221235	0.72675
8297	KLKB1	0.606834	0.0537677	0.0886037	0.0549508	-0.119678	0.221667	0.72575
8298	KDM4C	0.606736	0.0519665	0.0856492	0.0523169	-0.115319	0.217198	0.72525
8299	KDELR1	0.606452	0.0490319	0.0808505	0.0492152	-0.107164	0.205861	0.7275
8300	KRAS	0.606297	0.0532306	0.0877962	0.0548897	-0.127882	0.218573	0.72875
8301	C2CD2	0.606215	0.0540428	0.0891479	0.0545674	-0.119231	0.224808	0.72225
8302	MPV17L	0.605909	0.0545026	0.0899518	0.0548507	-0.121843	0.226218	0.73
8303	FGF22	0.605897	0.0522645	0.0862597	0.0520884	-0.116489	0.219415	0.7235
8304	GORAB	0.605826	0.0522139	0.0861863	0.0511154	-0.117946	0.221091	0.72625
8305	NQO2	0.605663	0.0536241	0.0885378	0.0535423	-0.118053	0.225105	0.73175
8306	LONP2	0.605469	0.0538374	0.0889185	0.0535561	-0.120865	0.227879	0.7295
8307	DAGLB	0.605381	0.0553253	0.0913893	0.0561452	-0.120471	0.234345	0.71825
8308	RGS13	0.605017	0.0517978	0.0856137	0.0520894	-0.115142	0.218432	0.7345
8309	RUNDC1	0.604639	0.0560531	0.0927051	0.0572731	-0.126163	0.234816	0.73375
8310	DCAF4	0.604335	0.0545991	0.0903458	0.05471	-0.128721	0.230443	0.7295
8311	TPSD1	0.603621	0.0490958	0.0813354	0.0502533	-0.110819	0.205819	0.72575
8312	TMEM120B	0.603597	0.0557077	0.0922929	0.0560552	-0.12176	0.23502	0.7185
8313	NFATC1	0.603422	0.0540551	0.089581	0.0532912	-0.123087	0.232273	0.7345
8314	TNNC1	0.603337	0.0525512	0.0871009	0.0536424	-0.116173	0.218064	0.7315
8315	LRRC19	0.603311	0.0525163	0.0870469	0.053461	-0.118101	0.22095	0.72625
8316	SPTB	0.603027	0.0565477	0.0937731	0.0590745	-0.124748	0.243996	0.72025
8317	RETREG2	0.602705	0.0537859	0.0892409	0.0521572	-0.11554	0.232147	0.71725
8318	FMR1	0.602489	0.0573153	0.0951309	0.0570405	-0.126699	0.24172	0.72925
8319	UGDH	0.602268	0.0528916	0.0878207	0.0551604	-0.123916	0.220057	0.727
8320	GNE	0.602071	0.0553161	0.0918763	0.0568541	-0.127902	0.230427	0.72375
8321	THRAP3	0.601712	0.0486163	0.0807967	0.0472179	-0.110165	0.206224	0.73
8322	HINT3	0.601708	0.0542345	0.0901341	0.0550666	-0.124764	0.223884	0.72425
8323	VPS53	0.601689	0.052279	0.0868871	0.0517283	-0.117476	0.225726	0.729
8324	CACNA1E	0.601582	0.0504559	0.0838721	0.0494788	-0.114716	0.215836	0.72925
8325	SLC2A8	0.601499	0.0502826	0.0835955	0.0506286	-0.109957	0.209063	0.7245
8326	C8orf76	0.601479	0.0528669	0.087895	0.055323	-0.120582	0.226801	0.728
8327	BTG3	0.601104	0.0492857	0.0819919	0.0488532	-0.112851	0.213987	0.7225
8328	NDUFB5	0.601092	0.0517944	0.0861673	0.05275	-0.117939	0.222661	0.729
8329	NEBL	0.600913	0.0523589	0.0871323	0.0527156	-0.122078	0.220624	0.73275
8330	RLIM	0.600878	0.0531492	0.0884526	0.0539615	-0.120472	0.223988	0.7275
8331	LBH	0.600654	0.0518088	0.086254	0.052063	-0.11493	0.220688	0.72375
8332	LAMA5	0.60058	0.0530588	0.0883458	0.0538457	-0.116328	0.228336	0.728
8333	AP2S1	0.600212	0.0523747	0.0872604	0.0539148	-0.124127	0.226672	0.7255
8334	PCP4L1	0.599757	0.0545263	0.0909141	0.0554699	-0.121917	0.234603	0.7225
8335	NHSL2	0.599721	0.0534792	0.0891734	0.0534828	-0.117744	0.225967	0.7175
8336	NELFB	0.599631	0.053432	0.0891082	0.0518198	-0.117071	0.232757	0.727
8337	C2CD2L	0.599297	0.0539563	0.0900327	0.05456	-0.120704	0.231963	0.715
8338	ASTE1	0.599177	0.0553985	0.0924577	0.0544361	-0.124556	0.237814	0.71725
8339	TMEM199	0.599063	0.0534766	0.0892672	0.0539458	-0.124564	0.22287	0.72625
8340	CCL4	0.598914	0.0508414	0.0848893	0.050458	-0.116976	0.215877	0.72625
8341	KLRF2	0.598902	0.050696	0.0846482	0.0541425	-0.115985	0.211311	0.72625
8342	LRRC75B	0.598545	0.0524197	0.0875785	0.0547215	-0.117781	0.218137	0.724
8343	GRK7	0.598219	0.0534798	0.0893983	0.0530788	-0.122359	0.226205	0.72675
8344	TMPRSS2	0.5978	0.0481743	0.0805861	0.0483662	-0.11002	0.207903	0.733
8345	ARTN	0.597486	0.0513565	0.0859543	0.0528753	-0.119623	0.219055	0.73025
8346	ATP2B3	0.597436	0.0516129	0.0863907	0.0541787	-0.116284	0.217306	0.72625
8347	NMI	0.596712	0.049612	0.0831423	0.050469	-0.114771	0.209187	0.72725
8348	ZNF398	0.596475	0.0555565	0.0931414	0.0532946	-0.125652	0.237687	0.7225
8349	CYP19A1	0.596343	0.0525516	0.0881231	0.0521126	-0.116817	0.22616	0.7185
8350	TMEM156	0.596229	0.0500673	0.0839732	0.0514746	-0.115867	0.211017	0.72925
8351	CCT8	0.596216	0.0508005	0.0852048	0.0507443	-0.117871	0.21275	0.72325
8352	TMCO1	0.596073	0.0523667	0.0878528	0.0527523	-0.124418	0.21908	0.722
8353	GSK3A	0.595964	0.0521564	0.0875161	0.0510883	-0.115621	0.226435	0.7175
8354	KRT86	0.595901	0.053138	0.0891725	0.05286	-0.124553	0.224563	0.72925
8355	MRGPRF	0.595854	0.0447778	0.0751488	0.0473493	-0.111099	0.186222	0.744
8356	BLVRB	0.595584	0.0521504	0.0875619	0.0539287	-0.117661	0.222783	0.7225
8357	LRRC23	0.595122	0.0523365	0.0879425	0.0517056	-0.119158	0.223349	0.72
8358	VSNL1	0.595094	0.0486833	0.0818076	0.0479854	-0.110919	0.213522	0.72775
8359	SNCB	0.594746	0.0502345	0.0844638	0.0499732	-0.114435	0.212904	0.721
8360	ZNF419	0.594699	0.0510988	0.0859239	0.0518854	-0.123932	0.21483	0.7355
8361	SLC3A1	0.594664	0.0529472	0.0890372	0.054523	-0.119248	0.222955	0.7245
8362	CGRRF1	0.594492	0.0529918	0.0891379	0.05368	-0.121718	0.224975	0.724
8363	TTLL3	0.594258	0.0504611	0.0849144	0.0512964	-0.121323	0.211275	0.72375
8364	MBTPS1	0.593778	0.0540586	0.0910419	0.0562086	-0.12425	0.229912	0.72025
8365	PARD6A	0.593422	0.0514007	0.0866176	0.0517899	-0.117764	0.220185	0.7255
8366	TELO2	0.593302	0.0514471	0.0867132	0.0509605	-0.1144	0.218402	0.7265
8367	CHMP2B	0.59325	0.0523528	0.0882475	0.0518515	-0.124029	0.223918	0.72375
8368	NNAT	0.59263	0.0522027	0.0880866	0.0526597	-0.12124	0.224827	0.72425
8369	ATP8B1	0.592557	0.053077	0.0895727	0.0549237	-0.126748	0.220289	0.72525
8370	DTNB	0.592347	0.0478379	0.0807599	0.0484021	-0.104223	0.206736	0.72475
8371	CORO2A	0.592309	0.0524811	0.0886042	0.0525159	-0.121922	0.221395	0.7245
8372	GLB1L	0.592176	0.0565111	0.0954296	0.0584779	-0.132859	0.241031	0.7195
8373	RPL36AL	0.591818	0.0515036	0.0870261	0.0519457	-0.124316	0.214505	0.724
8374	FAM186B	0.591685	0.0546529	0.0923682	0.0546207	-0.123695	0.235806	0.7155
8375	ZNF324B	0.591557	0.0559393	0.0945628	0.0563877	-0.129581	0.237948	0.72275
8376	LVRN	0.591458	0.0514179	0.0869342	0.0532748	-0.121591	0.220168	0.73075
8377	PNMA3	0.591383	0.0512278	0.0866238	0.0526054	-0.117162	0.218474	0.71925
8378	TBXA2R	0.591254	0.0529584	0.0895696	0.0525071	-0.121273	0.224707	0.72625
8379	MOV10	0.591128	0.0541599	0.0916212	0.0549527	-0.127427	0.235677	0.72375
8380	ZFPL1	0.590736	0.0509364	0.0862252	0.0533791	-0.120272	0.214934	0.7295
8381	TIGIT	0.589691	0.050286	0.0852751	0.0509043	-0.121849	0.211818	0.7215
8382	IGDCC3	0.589642	0.0492729	0.0835641	0.0509744	-0.121799	0.208846	0.72275
8383	UTP25	0.589637	0.0524162	0.0888957	0.0532265	-0.1214	0.223425	0.7205
8384	TIGD2	0.589496	0.0529296	0.089788	0.0515722	-0.12706	0.222329	0.728
8385	DPH2	0.589248	0.0500596	0.0849549	0.0521858	-0.11856	0.211005	0.7265
8386	TAF8	0.588816	0.0507042	0.0861122	0.0512972	-0.120205	0.217985	0.718
8387	CASKIN2	0.588786	0.055587	0.0944094	0.0583876	-0.126369	0.238213	0.7255
8388	MAP3K8	0.588705	0.050048	0.0850136	0.0495751	-0.118686	0.213572	0.727
8389	ARF4	0.588613	0.0503817	0.0855939	0.0507984	-0.117257	0.210443	0.71975
8390	PCDHB15	0.588257	0.044091	0.074952	0.0441711	-0.101331	0.19721	0.72275
8391	CAMTA2	0.588201	0.0524213	0.0891213	0.0527763	-0.124099	0.225722	0.71525
8392	DNAJC2	0.588143	0.0493699	0.083942	0.0489457	-0.114612	0.215122	0.719
8393	ZNF202	0.587868	0.0521807	0.0887626	0.0513729	-0.12127	0.227831	0.72025
8394	HYAL3	0.587751	0.0500557	0.0851648	0.0519476	-0.118517	0.216443	0.72075
8395	FBXL22	0.58763	0.0534478	0.0909548	0.0556994	-0.128435	0.227184	0.7235
8396	SLAMF7	0.587273	0.0536108	0.0912876	0.0558677	-0.124113	0.23528	0.71775
8397	CMTR2	0.586866	0.0529357	0.0902007	0.0550148	-0.120477	0.222651	0.71625
8398	PSMD5	0.586825	0.0547923	0.0933706	0.0547831	-0.127505	0.230735	0.719
8399	TRDN	0.586465	0.0356586	0.0608026	0.0349338	-0.0841702	0.156839	0.72025
8400	NMNAT3	0.586437	0.0502135	0.0856248	0.0494772	-0.124758	0.214213	0.723
8401	HNRNPM	0.586434	0.0465297	0.0793434	0.0455028	-0.105983	0.198195	0.71475
8402	CCL3L1	0.586297	0.0502361	0.0856837	0.0506289	-0.118463	0.221564	0.7295
8403	PKLR	0.586007	0.0498595	0.0850835	0.0490224	-0.114664	0.216861	0.717
8404	ZNF114	0.585861	0.0506349	0.0864282	0.0546562	-0.124205	0.214244	0.72
8405	SOGA3	0.585786	0.0541578	0.0924531	0.0543392	-0.121543	0.235576	0.72175
8406	PKIA	0.585446	0.0490221	0.0837347	0.0497979	-0.116023	0.214073	0.72425
8407	TRPM5	0.585266	0.0496543	0.0848405	0.0504702	-0.119088	0.219658	0.718
8408	MIDN	0.585141	0.0526488	0.0899763	0.0538042	-0.125689	0.227605	0.719
8409	TMEM132E	0.585129	0.0510485	0.0872431	0.0512361	-0.126104	0.217747	0.72475
8410	ZSWIM4	0.584864	0.0550089	0.0940542	0.0556153	-0.128078	0.236594	0.72225
8411	RAB21	0.584846	0.0522519	0.0893429	0.0530387	-0.124039	0.227542	0.71975
8412	CNIH2	0.584817	0.0542222	0.0927166	0.0552772	-0.127717	0.233582	0.71525
8413	STARD4	0.584191	0.0509393	0.0871962	0.0511282	-0.11962	0.220666	0.72275
8414	DSTN	0.583726	0.0463271	0.0793645	0.0482487	-0.111267	0.199512	0.71975
8415	BBC3	0.583631	0.0521569	0.0893662	0.0523693	-0.127678	0.229726	0.72775
8416	MFSD14A	0.583469	0.052294	0.089626	0.0519658	-0.12125	0.221737	0.721
8417	IMPG2	0.583424	0.0530239	0.090884	0.0529126	-0.121041	0.236627	0.718
8418	TMTC3	0.583229	0.055302	0.0948204	0.0562082	-0.138236	0.2443	0.72175
8419	CPHXL	0.583151	0.0485786	0.0833037	0.051387	-0.113013	0.205995	0.71675
8420	TRMT1	0.582561	0.051681	0.0887135	0.0523963	-0.125613	0.222816	0.72225
8421	DMRTA1	0.582432	0.0484027	0.0831045	0.0481761	-0.110016	0.208889	0.7155
8422	SCART1	0.582344	0.049219	0.0845187	0.0489662	-0.117796	0.217058	0.7155
8423	POLR2J2	0.582205	0.0530357	0.0910944	0.052542	-0.126594	0.227392	0.721
8424	NAA50	0.582166	0.0506011	0.0869188	0.0519709	-0.118559	0.21768	0.71725
8425	SLC25A39	0.582006	0.0501673	0.0861973	0.0508071	-0.122275	0.217248	0.72425
8426	FUNDC1	0.581902	0.0457521	0.0786251	0.0447346	-0.104174	0.202532	0.7135
8427	MOCS3	0.581825	0.0545464	0.0937506	0.0542177	-0.129716	0.23724	0.71825
8428	ZSCAN22	0.581715	0.0532085	0.0914683	0.0527949	-0.123571	0.231614	0.71675
8429	IL20RB	0.581318	0.0549648	0.094552	0.0556401	-0.131259	0.240914	0.72625
8430	C17orf107	0.580642	0.0560192	0.0964781	0.0571555	-0.14282	0.24038	0.724
8431	NOMO3	0.580628	0.0517627	0.0891496	0.050506	-0.120785	0.228725	0.71825
8432	FRA10AC1	0.580406	0.0502237	0.086532	0.0507972	-0.122119	0.220138	0.72025
8433	ARNTL2	0.5802	0.0506286	0.0872606	0.0525775	-0.120672	0.221468	0.716
8434	MYO1B	0.580151	0.0509943	0.0878983	0.052968	-0.120778	0.222863	0.7195
8435	IL11	0.580128	0.0518556	0.0893865	0.0511837	-0.118674	0.228021	0.713
8436	PPP3CB	0.579667	0.0525472	0.0906506	0.0527422	-0.124354	0.228836	0.712
8437	FCRL6	0.57962	0.050537	0.08719	0.0507855	-0.1219	0.220912	0.714
8438	AP5M1	0.579589	0.0511845	0.0883118	0.0513333	-0.121126	0.228698	0.71775
8439	RTN4RL1	0.579561	0.0513599	0.0886186	0.0518691	-0.128046	0.228857	0.7195
8440	ITIH5	0.579538	0.0477282	0.0823556	0.0482535	-0.115325	0.210125	0.72175
8441	ZNF16	0.579133	0.0525853	0.0908	0.0518838	-0.126524	0.228439	0.72175
8442	TPBGL	0.579083	0.0534355	0.0922761	0.0562415	-0.130515	0.234218	0.71925
8443	HOXB1	0.578925	0.032224	0.0556617	0.0325295	-0.0757129	0.140804	0.7285
8444	CRAT	0.578839	0.0516872	0.0892947	0.0543872	-0.124438	0.22139	0.71525
8445	HSDL1	0.578787	0.0517397	0.0893934	0.0526717	-0.125713	0.221708	0.7205
8446	RRNAD1	0.578768	0.0527949	0.0912195	0.05413	-0.12488	0.22687	0.7135
8447	ANKMY1	0.577998	0.0515386	0.0891674	0.0520259	-0.123883	0.229029	0.714
8448	UBA3	0.577809	0.0487411	0.084355	0.0476408	-0.114221	0.220313	0.71675
8449	PLPP4	0.577739	0.0473266	0.0819168	0.0514456	-0.124234	0.197399	0.73
8450	GPS1	0.577616	0.0471019	0.0815452	0.0467806	-0.118975	0.20496	0.7195
8451	DYNLRB1	0.577536	0.0467284	0.08091	0.046489	-0.109968	0.203041	0.70975
8452	LCORL	0.57747	0.0515656	0.0892957	0.051897	-0.120456	0.231077	0.71875
8453	CEP68	0.57716	0.0503647	0.0872629	0.0500613	-0.120876	0.219983	0.71825
8454	OAZ3	0.576772	0.0512962	0.0889367	0.0530877	-0.127498	0.223246	0.72025
8455	ZNF217	0.576232	0.0512862	0.0890027	0.0532932	-0.123387	0.224628	0.719
8456	APOBEC3D	0.576152	0.0543121	0.0942669	0.0559671	-0.128509	0.235108	0.7065
8457	PDE1C	0.576012	0.0478131	0.0830071	0.0495323	-0.115233	0.205617	0.716
8458	OASL	0.57571	0.0506085	0.0879063	0.0511628	-0.126728	0.224787	0.7175
8459	XCR1	0.575618	0.0502735	0.0873382	0.0508268	-0.124512	0.217327	0.717
8460	ACIN1	0.575599	0.0493046	0.085658	0.0498444	-0.124779	0.215616	0.723
8461	LSS	0.57538	0.0514155	0.0893593	0.0519817	-0.125484	0.225406	0.7205
8462	PROK2	0.575165	0.0487593	0.0847745	0.0492786	-0.117251	0.210552	0.715
8463	UBE2J2	0.574961	0.0490878	0.0853759	0.0498241	-0.118806	0.211976	0.7145
8464	PLOD1	0.574692	0.0472863	0.0822811	0.0486521	-0.108615	0.20561	0.71425
8465	ARFGEF2	0.57467	0.0522146	0.0908602	0.0514526	-0.128779	0.228763	0.719
8466	FADD	0.573983	0.0483247	0.084192	0.0482719	-0.115642	0.208354	0.71675
8467	DENND4B	0.573974	0.0507225	0.0883709	0.0495671	-0.123077	0.220356	0.7125
8468	H2BC17	0.573961	0.0478567	0.0833797	0.0472297	-0.111771	0.212017	0.7165
8469	SMLR1	0.573852	0.0434188	0.075662	0.0446707	-0.103386	0.191693	0.7155
8470	FHIT	0.573546	0.0456369	0.0795696	0.0446717	-0.108834	0.202921	0.7195
8471	GPS2	0.573222	0.0500969	0.0873954	0.0513621	-0.122203	0.220609	0.71975
8472	SDF2	0.573034	0.0481066	0.0839507	0.0486079	-0.115212	0.210919	0.713
8473	CA14	0.572933	0.0497884	0.0869009	0.0483983	-0.117398	0.217821	0.714
8474	RAX2	0.572826	0.0490676	0.0856588	0.0483902	-0.119069	0.214251	0.715
8475	ZC3HC1	0.57254	0.0484976	0.084706	0.0490357	-0.116469	0.212565	0.7165
8476	RDH14	0.572467	0.0482856	0.0843465	0.0477633	-0.114904	0.214454	0.71475
8477	TMEM35B	0.572005	0.0491508	0.0859273	0.0497098	-0.11826	0.216152	0.7165
8478	LIPT1	0.571864	0.0503121	0.0879792	0.048282	-0.126813	0.21905	0.71975
8479	DDI1	0.571667	0.0434948	0.076084	0.0415735	-0.101826	0.198434	0.7085
8480	RIMBP3C	0.571111	0.0509176	0.0891554	0.0513226	-0.120796	0.223885	0.71175
8481	MYO7B	0.571044	0.0508275	0.0890079	0.0501489	-0.124949	0.224824	0.71575
8482	DCLRE1C	0.570354	0.0483277	0.0847327	0.0473264	-0.116434	0.211409	0.71
8483	GRXCR2	0.569994	0.0446557	0.0783443	0.0466766	-0.11334	0.195116	0.72725
8484	FAM216B	0.569964	0.0336048	0.0589594	0.0318727	-0.075319	0.156281	0.7145
8485	CCDC154	0.569961	0.0527229	0.0925027	0.0546489	-0.130384	0.227951	0.7265
8486	CREBL2	0.569727	0.0498039	0.087417	0.0498207	-0.120268	0.221549	0.71625
8487	MBNL3	0.5696	0.0518309	0.0909953	0.0513155	-0.125141	0.232528	0.71575
8488	SGMS2	0.569522	0.0505745	0.0888016	0.0492887	-0.121218	0.226613	0.72175
8489	MYO7A	0.56924	0.0513396	0.0901898	0.0524145	-0.126262	0.222824	0.71525
8490	ATP13A5	0.569102	0.0377844	0.0663931	0.0404057	-0.0960091	0.16345	0.72575
8491	GRIP1	0.569073	0.0465345	0.0817724	0.0477043	-0.109949	0.206738	0.716
8492	TENM3	0.568896	0.0464314	0.0816167	0.0467232	-0.114828	0.200318	0.717
8493	COG6	0.568746	0.0522069	0.091793	0.0538334	-0.130782	0.23019	0.72125
8494	NXPE3	0.568553	0.0472875	0.0831717	0.0472317	-0.118172	0.20766	0.71775
8495	FITM2	0.56836	0.0524351	0.0922568	0.0514789	-0.125972	0.231404	0.70925
8496	TLL1	0.568315	0.0454178	0.0799166	0.0457322	-0.113464	0.200803	0.724
8497	FECH	0.567693	0.0517987	0.0912443	0.0553133	-0.132232	0.225076	0.7175
8498	PHC3	0.567388	0.0498241	0.0878131	0.0497092	-0.123579	0.21862	0.714
8499	SEC24B	0.566681	0.0520593	0.0918672	0.0515138	-0.124099	0.227282	0.70825
8500	KCNA7	0.566644	0.0453512	0.0800348	0.0463427	-0.108636	0.199324	0.7125
8501	TMEM240	0.565735	0.0531797	0.094001	0.0524648	-0.126678	0.242664	0.7075
8502	ZNF595	0.56551	0.0481286	0.0851066	0.0484367	-0.119283	0.214713	0.7205
8503	TUBA1C	0.565359	0.0469488	0.0830426	0.0486122	-0.1187	0.208365	0.71375
8504	SH2B2	0.565004	0.0497358	0.0880272	0.0502871	-0.121934	0.221387	0.7125
8505	FBXL16	0.564978	0.0506172	0.0895915	0.0510104	-0.125249	0.226872	0.70875
8506	H2AC6	0.564915	0.0493332	0.0873285	0.0500125	-0.119073	0.213875	0.71375
8507	SEMA3G	0.56444	0.0536432	0.095038	0.0527557	-0.129624	0.240533	0.7095
8508	TRIR	0.564359	0.0469081	0.0831175	0.0475894	-0.11668	0.21347	0.71225
8509	SGTA	0.563674	0.0471041	0.0835662	0.0466842	-0.120673	0.208613	0.716
8510	OLA1	0.563668	0.0481638	0.085447	0.0515757	-0.123294	0.209378	0.71525
8511	SIK2	0.563581	0.0513739	0.0911563	0.0527727	-0.132731	0.227661	0.71925
8512	HPS1	0.563373	0.0493626	0.0876198	0.0491254	-0.124174	0.222603	0.71225
8513	ZBTB46	0.563288	0.0541853	0.0961946	0.0557692	-0.131715	0.243014	0.707
8514	HOXB13	0.563167	0.0454593	0.0807208	0.045069	-0.115913	0.200599	0.71525
8515	ERF	0.563061	0.052361	0.0929935	0.0519414	-0.124284	0.239717	0.71275
8516	AKAP7	0.562783	0.0492492	0.0875101	0.0508007	-0.125122	0.216935	0.7175
8517	ESYT1	0.562356	0.0516919	0.0919203	0.0527152	-0.128542	0.230488	0.71225
8518	PLEK2	0.561977	0.0493145	0.0877518	0.0496839	-0.12521	0.222934	0.7155
8519	FEM1C	0.561864	0.0507081	0.0902499	0.0516447	-0.126437	0.226358	0.7115
8520	CRABP2	0.561651	0.0548944	0.0977376	0.055718	-0.137547	0.244261	0.71
8521	SFSWAP	0.561468	0.0467576	0.0832774	0.0473856	-0.11698	0.211952	0.71025
8522	NPHS1	0.561323	0.0444165	0.0791281	0.0438575	-0.110564	0.199593	0.713
8523	ZNF391	0.561194	0.0514123	0.0916124	0.0512188	-0.123833	0.230429	0.7015
8524	SMIM19	0.560797	0.0483963	0.0862992	0.0479583	-0.121109	0.212052	0.7095
8525	TUBGCP5	0.56057	0.0469114	0.0836852	0.0478812	-0.115873	0.20746	0.71075
8526	ZBTB18	0.560422	0.0478372	0.0853594	0.049394	-0.120972	0.213684	0.711
8527	PEX1	0.560304	0.0501904	0.0895771	0.0512434	-0.125906	0.223313	0.7095
8528	UBAP1L	0.560195	0.0518796	0.09261	0.0515506	-0.125063	0.236477	0.71025
8529	FOXD2	0.559945	0.0532406	0.0950818	0.050618	-0.130062	0.238052	0.706
8530	TMEM117	0.559036	0.0470282	0.0841238	0.0483519	-0.118532	0.208186	0.708
8531	FBXL6	0.558782	0.0448269	0.0802226	0.0457372	-0.108981	0.201224	0.7085
8532	EIF4G1	0.558323	0.0494148	0.0885058	0.0480718	-0.120261	0.220157	0.7005
8533	FGF6	0.5583	0.030421	0.0544886	0.0306437	-0.0759107	0.140674	0.723
8534	POLG	0.557784	0.0511031	0.0916181	0.0503173	-0.12695	0.225353	0.7055
8535	BFSP1	0.557519	0.0486719	0.0873008	0.0485737	-0.123548	0.216175	0.711
8536	IFT80	0.557141	0.0502016	0.0901057	0.0510232	-0.129105	0.223855	0.71325
8537	CHD8	0.557108	0.0504116	0.090488	0.0504071	-0.124931	0.222516	0.70825
8538	CPLX4	0.556891	0.0427216	0.0767145	0.0439909	-0.106002	0.190239	0.70875
8539	HIGD1A	0.556886	0.0458172	0.0822739	0.0460279	-0.116039	0.204218	0.71675
8540	ARPC5	0.556885	0.0481163	0.0864027	0.0486042	-0.121753	0.218766	0.71375
8541	SMIM8	0.556751	0.0462047	0.08299	0.0467198	-0.11232	0.207284	0.70675
8542	APP	0.556496	0.0500555	0.0899475	0.0511642	-0.122729	0.226562	0.7125
8543	UBE2F	0.556337	0.0456187	0.0819983	0.0457995	-0.116268	0.204253	0.7125
8544	LRRC26	0.556274	0.0497648	0.089461	0.0494681	-0.123268	0.226858	0.70425
8545	PIGH	0.556263	0.0433546	0.077939	0.0453673	-0.113354	0.193748	0.71175
8546	NEK3	0.555802	0.0493146	0.0887269	0.0494277	-0.123682	0.227214	0.712
8547	IQUB	0.555626	0.0512776	0.0922881	0.0494487	-0.124569	0.234346	0.7065
8548	SPNS3	0.555452	0.0483491	0.0870446	0.0491921	-0.124178	0.210293	0.71075
8549	ARL5C	0.555168	0.0468068	0.084311	0.0478905	-0.123098	0.209192	0.71725
8550	SLC16A6	0.554925	0.0501459	0.0903653	0.0513094	-0.128485	0.223288	0.71
8551	ZBTB34	0.554808	0.0492359	0.0887439	0.0502722	-0.122074	0.222693	0.70425
8552	AHR	0.554532	0.0518938	0.0935813	0.052053	-0.132179	0.234414	0.71775
8553	KATNA1	0.554427	0.0464496	0.0837794	0.0468364	-0.118228	0.205439	0.70525
8554	CCDC9	0.554344	0.0489697	0.0883381	0.0488642	-0.121497	0.224527	0.70275
8555	ATXN10	0.554302	0.0459979	0.0829834	0.0471734	-0.117049	0.205221	0.708
8556	ZNF619	0.554104	0.0487253	0.0879354	0.0495436	-0.120763	0.217163	0.70775
8557	SENP5	0.553966	0.047236	0.0852688	0.0469897	-0.121697	0.215519	0.7115
8558	PSMB1	0.553889	0.0479411	0.0865536	0.0482293	-0.125952	0.212718	0.7125
8559	COTL1	0.553524	0.0460217	0.0831431	0.0476047	-0.11678	0.205529	0.7125
8560	PDCD6IP	0.553444	0.0486186	0.0878473	0.0491309	-0.123481	0.21719	0.709
8561	TMEM253	0.553421	0.0504333	0.0911301	0.0515138	-0.125994	0.230967	0.71125
8562	ZNF215	0.553377	0.0473753	0.0856113	0.0493707	-0.121815	0.213749	0.70625
8563	RAD50	0.553066	0.0493924	0.0893066	0.0487822	-0.122836	0.224572	0.70475
8564	HSPA4	0.553023	0.0481595	0.0870841	0.0464006	-0.125978	0.222463	0.7125
8565	BCL2L2	0.552968	0.0499155	0.0902684	0.0504727	-0.134234	0.225336	0.71325
8566	ERMN	0.55265	0.0487533	0.0882172	0.048976	-0.12717	0.222707	0.72
8567	BPHL	0.552008	0.0500969	0.090754	0.0510813	-0.12736	0.220676	0.70525
8568	ZSCAN9	0.551901	0.0480448	0.0870531	0.0487526	-0.125248	0.210523	0.711
8569	NANOS2	0.55186	0.0451838	0.0818754	0.0449719	-0.117468	0.204499	0.70875
8570	P4HA1	0.551665	0.046282	0.0838951	0.0470928	-0.11969	0.209006	0.7065
8571	NGRN	0.551055	0.0513271	0.0931435	0.0512664	-0.135741	0.236332	0.70975
8572	LEPR	0.55104	0.0505383	0.0917144	0.0508759	-0.137751	0.232123	0.7155
8573	MADCAM1	0.550951	0.0519308	0.0942567	0.0513871	-0.13577	0.231145	0.71125
8574	JARID2	0.55035	0.0435671	0.0791625	0.045331	-0.116029	0.192452	0.71275
8575	GPR161	0.550241	0.0487556	0.0886076	0.0484426	-0.126469	0.224332	0.71025
8576	LTB4R	0.550103	0.0463315	0.0842232	0.0466164	-0.117859	0.208685	0.7095
8577	EMILIN1	0.549659	0.0513977	0.0935082	0.0542995	-0.140177	0.227874	0.7105
8578	RNF175	0.549467	0.0436667	0.079471	0.0450301	-0.110296	0.197736	0.70025
8579	HSPB9	0.54944	0.0474232	0.0863118	0.0469083	-0.119232	0.214802	0.70775
8580	GADL1	0.549372	0.0485667	0.088404	0.0507538	-0.127079	0.220165	0.71
8581	H2AC8	0.549322	0.0489286	0.0890709	0.0500249	-0.130431	0.219209	0.71675
8582	LONRF1	0.549143	0.0502065	0.0914271	0.051116	-0.127947	0.22533	0.71275
8583	AK5	0.548835	0.045562	0.0830158	0.0472281	-0.120799	0.205277	0.71725
8584	CYSRT1	0.548574	0.0529541	0.0965303	0.0515497	-0.134906	0.241679	0.70425
8585	BET1L	0.548442	0.0474818	0.0865757	0.0483971	-0.120908	0.213891	0.713
8586	C5orf30	0.54837	0.0464464	0.0846991	0.0475992	-0.122363	0.209849	0.7075
8587	EMX1	0.548185	0.0458176	0.0835805	0.0470994	-0.119777	0.206865	0.704
8588	SPESP1	0.548042	0.0479956	0.0875764	0.0492515	-0.121767	0.219781	0.705
8589	CLEC18B	0.547994	0.0464366	0.0847392	0.046763	-0.115703	0.212756	0.70525
8590	TDRD12	0.54781	0.0472929	0.0863309	0.0500398	-0.126743	0.212881	0.71125
8591	TAF1L	0.547191	0.0462379	0.0845006	0.0460796	-0.123775	0.206248	0.70625
8592	NCBP2	0.547169	0.0465919	0.0851508	0.0471519	-0.119731	0.211407	0.70425
8593	ARNT	0.546752	0.0480431	0.0878699	0.0485372	-0.130213	0.214776	0.70525
8594	WRNIP1	0.546224	0.0489261	0.0895715	0.0473947	-0.121035	0.229729	0.70625
8595	MXRA8	0.546084	0.0490972	0.0899077	0.0517574	-0.127595	0.223093	0.711
8596	NIM1K	0.545828	0.0507493	0.0929767	0.0502093	-0.129328	0.234406	0.70825
8597	EHMT2	0.545504	0.0488078	0.0894728	0.0473777	-0.125478	0.22658	0.70025
8598	SLC6A16	0.545453	0.0500307	0.0917233	0.0490793	-0.132319	0.228913	0.70975
8599	C8orf89	0.545317	0.0444041	0.0814282	0.045925	-0.115263	0.205243	0.71025
8600	FUT3	0.545279	0.0416373	0.0763597	0.0403909	-0.104118	0.191101	0.70975
8601	DRD2	0.545245	0.0508389	0.0932404	0.0514822	-0.136117	0.229309	0.707
8602	LIMD1	0.545216	0.0478688	0.0877979	0.0472861	-0.124871	0.218268	0.71
8603	MBOAT4	0.545132	0.0445456	0.0817151	0.0445074	-0.117719	0.203276	0.708
8604	RABGEF1	0.545117	0.0499954	0.0917151	0.0513674	-0.127286	0.23075	0.70325
8605	FTO	0.545088	0.047735	0.0875729	0.0492565	-0.124422	0.213712	0.705
8606	DUSP23	0.544847	0.0471068	0.0864587	0.0460639	-0.119753	0.216204	0.704
8607	WHRN	0.544834	0.0466031	0.0855363	0.0454529	-0.122899	0.215117	0.71375
8608	SNRNP70	0.544625	0.0470777	0.0864406	0.0470528	-0.120949	0.214436	0.7075
8609	CELSR2	0.544544	0.0502197	0.0922233	0.051219	-0.131476	0.228546	0.702
8610	PLEKHS1	0.544542	0.0494534	0.0908164	0.0507365	-0.131196	0.223803	0.71525
8611	PURA	0.544394	0.0476534	0.0875347	0.0493134	-0.121307	0.219874	0.705
8612	TTC19	0.544226	0.0470404	0.0864353	0.0485326	-0.123222	0.217688	0.701
8613	TXNDC2	0.544099	0.046457	0.0853835	0.0471173	-0.12231	0.207993	0.70325
8614	EMCN	0.544096	0.0443009	0.0814211	0.0452047	-0.120241	0.200016	0.70425
8615	CDC73	0.543704	0.0480495	0.0883743	0.050745	-0.129497	0.218716	0.715
8616	SERPINA3	0.543442	0.0227615	0.0418839	0.0154481	-0.0520111	0.123366	0.74025
8617	ARHGAP18	0.543111	0.0441949	0.0813737	0.044643	-0.113775	0.203638	0.7005
8618	HPGD	0.543096	0.0459955	0.0846913	0.0458131	-0.119477	0.210123	0.70125
8619	C1QTNF6	0.543072	0.0477527	0.0879307	0.0474978	-0.123025	0.219273	0.70775
8620	POLR3A	0.5426	0.0484207	0.0892384	0.0466951	-0.12352	0.225941	0.7065
8621	DUS2	0.5424	0.0486931	0.0897734	0.048473	-0.125641	0.223554	0.6975
8622	KRT13	0.542228	0.0493471	0.091008	0.0553571	-0.142365	0.213174	0.7145
8623	SFT2D2	0.54208	0.0484706	0.0894159	0.0483842	-0.128278	0.22398	0.7095
8624	MOG	0.541992	0.0442434	0.0816311	0.0458866	-0.116748	0.205697	0.70775
8625	DMWD	0.541808	0.0459616	0.08483	0.0438558	-0.114848	0.214628	0.70175
8626	ALKBH1	0.541755	0.0474768	0.0876353	0.0466738	-0.118906	0.217819	0.706
8627	UBLCP1	0.541477	0.0461778	0.0852811	0.0460123	-0.123466	0.207904	0.70875
8628	DKK1	0.541116	0.037308	0.0689464	0.035273	-0.0974491	0.179257	0.7095
8629	CSTF3	0.541081	0.0448472	0.0828845	0.0450207	-0.116595	0.206049	0.70475
8630	MYH14	0.54103	0.0485479	0.0897323	0.0485746	-0.123367	0.21879	0.698
8631	PTTG2	0.540997	0.0480383	0.0887959	0.0478457	-0.126767	0.221869	0.70525
8632	CLPX	0.540862	0.0488244	0.0902714	0.047986	-0.128294	0.223051	0.7035
8633	PPM1M	0.540842	0.0469877	0.0868788	0.0470183	-0.121881	0.221453	0.70525
8634	SF3A2	0.540741	0.0457299	0.084569	0.0450657	-0.11978	0.214597	0.70675
8635	THY1	0.54056	0.0480392	0.0888694	0.0479214	-0.126598	0.218914	0.70025
8636	DDX54	0.540345	0.0485734	0.0898932	0.0488216	-0.124995	0.223952	0.69925
8637	KIF5C	0.540254	0.0472331	0.0874275	0.0480753	-0.127358	0.220097	0.7075
8638	SLC15A5	0.540126	0.0419773	0.0777176	0.0410705	-0.111158	0.193994	0.7085
8639	LDLR	0.5401	0.047096	0.0871987	0.0487528	-0.122267	0.217271	0.7095
8640	C1orf210	0.539981	0.0455089	0.0842787	0.0466877	-0.124332	0.204444	0.71475
8641	MYL2	0.539694	0.0375501	0.0695766	0.0386032	-0.106379	0.174215	0.7175
8642	VGF	0.539475	0.0462235	0.0856825	0.0475676	-0.122824	0.210296	0.7005
8643	MPIG6B	0.539431	0.047147	0.0874014	0.047957	-0.12826	0.215849	0.714
8644	HSP90B1	0.538674	0.0431074	0.0800251	0.0445065	-0.11714	0.197962	0.70225
8645	RIC1	0.538101	0.0499392	0.0928063	0.0502158	-0.130032	0.227956	0.6995
8646	RFLNB	0.537983	0.0446445	0.0829851	0.0461961	-0.114891	0.20227	0.6985
8647	POLDIP3	0.537982	0.0488768	0.0908522	0.0498621	-0.131727	0.224861	0.706
8648	PLPP5	0.537856	0.0468162	0.0870423	0.0490388	-0.125269	0.214208	0.71
8649	CHD4	0.537736	0.047306	0.0879726	0.0485306	-0.128599	0.217908	0.7075
8650	DHX36	0.537002	0.0459122	0.0854973	0.046106	-0.122301	0.210073	0.69675
8651	GSC	0.536988	0.0475369	0.0885249	0.04676	-0.124036	0.21851	0.69725
8652	RHBDL1	0.536719	0.0480866	0.0895937	0.0505968	-0.133209	0.21747	0.70775
8653	DIAPH2	0.536601	0.0464509	0.0865651	0.047009	-0.124846	0.214978	0.7035
8654	KAZN	0.536402	0.0497433	0.0927352	0.0508773	-0.134469	0.227571	0.70925
8655	RNF212B	0.53618	0.0452074	0.0843139	0.0471414	-0.115192	0.211893	0.70025
8656	NOTCH1	0.536096	0.0457459	0.0853315	0.0462947	-0.12232	0.209751	0.71025
8657	PDZK1	0.536003	0.0489877	0.0913945	0.0499797	-0.128875	0.227038	0.69225
8658	ZAR1	0.535703	0.044455	0.0829845	0.0452867	-0.119206	0.202636	0.6965
8659	ORMDL1	0.535681	0.0463211	0.0864716	0.0456203	-0.121596	0.211505	0.7055
8660	MBOAT1	0.53561	0.0460408	0.0859595	0.0449624	-0.119975	0.214324	0.70275
8661	GPBP1L1	0.53554	0.0462067	0.0862805	0.0480961	-0.128008	0.209477	0.7075
8662	OXTR	0.535528	0.0471239	0.0879951	0.0466813	-0.121315	0.218392	0.69775
8663	LGI4	0.535457	0.0467291	0.0872696	0.0467556	-0.123133	0.21759	0.706
8664	TMEM88	0.535131	0.0487374	0.0910757	0.0495607	-0.131475	0.227792	0.7045
8665	HERC4	0.535017	0.0456488	0.0853222	0.0464668	-0.12367	0.212473	0.70675
8666	CTF1	0.534894	0.0497305	0.0929725	0.0490366	-0.132501	0.230403	0.7045
8667	EPPIN	0.534667	0.0175872	0.0328937	0.0136259	-0.0417473	0.0969215	0.74375
8668	G6PC	0.534667	0.0175872	0.0328937	0.0136259	-0.0417473	0.0969215	0.74375
8669	NAT2	0.534667	0.0175872	0.0328937	0.0136259	-0.0417473	0.0969215	0.74375
8670	SCGB1C1	0.534667	0.0175872	0.0328937	0.0136259	-0.0417473	0.0969215	0.74375
8671	MMRN2	0.53452	0.047253	0.0884026	0.0471397	-0.124861	0.223302	0.7
8672	EP300	0.534503	0.0494545	0.0925243	0.050259	-0.131007	0.229423	0.7
8673	USP29	0.534492	0.0295291	0.0552471	0.0308815	-0.085859	0.131108	0.72525
8674	C1orf52	0.534207	0.0483159	0.090444	0.0493302	-0.128883	0.225155	0.698
8675	SLC39A8	0.534133	0.0465449	0.0871411	0.0457324	-0.120986	0.215269	0.7035
8676	FBF1	0.533939	0.0496561	0.0929997	0.0483292	-0.131805	0.233887	0.711
8677	GTSF1	0.533798	0.0449146	0.0841416	0.0443252	-0.122318	0.202888	0.70675
8678	SEC23B	0.533625	0.0447707	0.0838992	0.0421344	-0.119565	0.209476	0.7035
8679	EIF4ENIF1	0.533554	0.046968	0.0880286	0.0464088	-0.118264	0.216641	0.703
8680	CASKIN1	0.533122	0.0516528	0.0968874	0.0503032	-0.1328	0.240603	0.69275
8681	PEAR1	0.532923	0.0444525	0.0834126	0.0466359	-0.121183	0.203228	0.715
8682	NYX	0.532845	0.0374628	0.0703072	0.0395511	-0.109281	0.170971	0.7165
8683	BCAP31	0.532456	0.045372	0.0852126	0.0449676	-0.122604	0.211004	0.7015
8684	LSM14A	0.532114	0.0458737	0.0862102	0.0471572	-0.126529	0.209301	0.70425
8685	HERPUD1	0.531886	0.0469935	0.0883525	0.0467421	-0.127566	0.220182	0.69975
8686	UPK3BL1	0.531489	0.0444337	0.0836023	0.045232	-0.123761	0.206516	0.70675
8687	C22orf23	0.531296	0.0466406	0.0877865	0.0448579	-0.124944	0.218171	0.70675
8688	SYCE1	0.531247	0.045971	0.0865341	0.0451379	-0.122058	0.217512	0.701
8689	IGIP	0.531151	0.0482361	0.0908142	0.0474138	-0.128235	0.223511	0.69875
8690	RPL10	0.531093	0.0442675	0.0833517	0.0456465	-0.120759	0.206758	0.7045
8691	C3orf38	0.530194	0.0487098	0.0918716	0.0484992	-0.13216	0.223939	0.7075
8692	MCMDC2	0.529851	0.0486304	0.0917814	0.0486485	-0.135158	0.224564	0.70075
8693	UBQLN4	0.529785	0.0490982	0.0926757	0.0448199	-0.128902	0.22659	0.695
8694	VPS35	0.529327	0.0453462	0.0856676	0.0462847	-0.123087	0.207851	0.6955
8695	DNMT3L	0.529179	0.0365191	0.0690109	0.039282	-0.107417	0.167643	0.71725
8696	SESN2	0.529177	0.0478291	0.0903838	0.0482589	-0.123751	0.227795	0.70925
8697	CSRNP2	0.529133	0.0480563	0.0908208	0.049936	-0.131476	0.224872	0.7075
8698	CRYGS	0.52833	0.0480822	0.0910078	0.0492365	-0.13562	0.222754	0.70125
8699	UNC5CL	0.527676	0.0477942	0.0905748	0.0486299	-0.128252	0.221877	0.69125
8700	PDHB	0.527657	0.0461099	0.0873863	0.0464234	-0.126941	0.216408	0.70525
8701	TMLHE	0.52612	0.0466785	0.0887222	0.0472019	-0.128555	0.223538	0.708
8702	INA	0.525622	0.049424	0.0940295	0.0509868	-0.136234	0.229274	0.70975
8703	HTD2	0.525583	0.0472197	0.0898426	0.0475829	-0.126931	0.218979	0.69275
8704	FSTL5	0.525463	0.0285139	0.0542642	0.0308186	-0.0858384	0.13013	0.7225
8705	GPR45	0.525458	0.0401634	0.076435	0.0395064	-0.107006	0.191272	0.70725
8706	CNNM4	0.525391	0.0488669	0.0930106	0.0478861	-0.131345	0.233845	0.69225
8707	FOXD3	0.524814	0.0423067	0.0806128	0.0447928	-0.118616	0.196641	0.70125
8708	SMAD2	0.524613	0.0458572	0.0874115	0.0441399	-0.12666	0.209846	0.711
8709	CMC1	0.524486	0.0429694	0.0819267	0.0432946	-0.114802	0.20506	0.698
8710	TMX4	0.524389	0.0457373	0.0872202	0.0445388	-0.128226	0.212786	0.697
8711	MAB21L3	0.524191	0.0436029	0.0831814	0.0440805	-0.118166	0.204275	0.69875
8712	RHEB	0.523978	0.0461431	0.0880632	0.04788	-0.124947	0.216299	0.7
8713	DHH	0.523592	0.0447399	0.085448	0.0458547	-0.126021	0.208914	0.7025
8714	UBL4A	0.52344	0.045738	0.0873796	0.0452047	-0.126689	0.214037	0.69925
8715	CIITA	0.523424	0.0440866	0.0842274	0.0446573	-0.120355	0.207953	0.70125
8716	ANKRD13C	0.522416	0.0455531	0.087197	0.0449621	-0.122188	0.215076	0.6955
8717	PLEKHJ1	0.522313	0.0436814	0.0836306	0.0447384	-0.125359	0.20421	0.69975
8718	BTNL8	0.522305	0.0470167	0.0900177	0.0469884	-0.13142	0.223211	0.701
8719	ROS1	0.522269	0.0390161	0.074705	0.0396743	-0.10754	0.182272	0.70325
8720	PAAF1	0.522188	0.0444412	0.0851057	0.0458726	-0.123757	0.211759	0.70425
8721	NRF1	0.522151	0.0465167	0.0890867	0.0473653	-0.127038	0.221605	0.6955
8722	IGF1R	0.521968	0.0432507	0.0828608	0.0431868	-0.117939	0.20336	0.7005
8723	ASB7	0.521586	0.0462116	0.0885982	0.04586	-0.129373	0.219105	0.697
8724	P3H1	0.521301	0.0467644	0.0897071	0.0477702	-0.126949	0.221154	0.6895
8725	JSRP1	0.521216	0.050456	0.0968044	0.0523065	-0.141116	0.23829	0.69925
8726	HUS1	0.52093	0.0462806	0.0888422	0.0449895	-0.126339	0.223734	0.70175
8727	SEPTIN4	0.520671	0.0501308	0.0962811	0.0495491	-0.141959	0.24568	0.704
8728	HSD3B7	0.520554	0.0444708	0.0854296	0.0433028	-0.125477	0.20783	0.70175
8729	RAB40B	0.520088	0.0495878	0.0953449	0.0501368	-0.140037	0.23301	0.69825
8730	THEG	0.519813	0.0451446	0.0868478	0.0473801	-0.126419	0.20654	0.702
8731	RAB6D	0.519683	0.0446634	0.0859435	0.0444428	-0.119499	0.212821	0.69775
8732	METRNL	0.519438	0.0412431	0.0793995	0.040253	-0.113887	0.192563	0.6955
8733	ARG1	0.519021	0.0456499	0.0879538	0.0456042	-0.123175	0.217836	0.7015
8734	MSL3	0.51898	0.0422852	0.0814776	0.0416568	-0.119001	0.20154	0.6985
8735	RASL11A	0.518954	0.0448389	0.0864025	0.0439146	-0.117322	0.214279	0.69725
8736	PDZD7	0.518281	0.0465695	0.0898537	0.0474973	-0.131043	0.218303	0.697
8737	BCL7A	0.518195	0.0443796	0.0856428	0.0464979	-0.126545	0.212071	0.69875
8738	ACTN3	0.518191	0.047801	0.0922458	0.0472293	-0.131776	0.22607	0.69625
8739	MTERF1	0.518014	0.0447977	0.0864798	0.0454485	-0.127656	0.212068	0.70025
8740	PGK1	0.517956	0.0442812	0.0854923	0.0453745	-0.125624	0.213913	0.69375
8741	CMAS	0.517778	0.0445516	0.0860438	0.0456038	-0.121166	0.212023	0.69375
8742	XAGE3	0.517743	0.0386486	0.0746482	0.0387044	-0.109091	0.182133	0.709
8743	ZNF572	0.517294	0.0439067	0.0848776	0.0438392	-0.119645	0.211683	0.68975
8744	ZNF92	0.517119	0.0471971	0.0912694	0.0483266	-0.13603	0.224788	0.69475
8745	DCDC2B	0.516972	0.0506114	0.0978996	0.0532817	-0.141118	0.23655	0.6955
8746	PIWIL3	0.516888	0.0381291	0.0737665	0.0404881	-0.109484	0.17943	0.70725
8747	POU3F1	0.516806	0.0455791	0.0881938	0.0476736	-0.127631	0.213251	0.69725
8748	AMPD3	0.516367	0.0465424	0.0901343	0.0458501	-0.129011	0.225823	0.69525
8749	SEPHS1	0.516341	0.0450588	0.0872655	0.0440914	-0.12617	0.214386	0.69825
8750	GPBP1	0.516073	0.0445706	0.086365	0.044765	-0.129794	0.211569	0.702
8751	TM2D3	0.516052	0.0423366	0.0820394	0.0414719	-0.116273	0.204279	0.696
8752	SLC2A1	0.515856	0.0447142	0.0866797	0.0436197	-0.119863	0.216661	0.69275
8753	TBX19	0.515852	0.0475849	0.0922453	0.0493226	-0.132745	0.222452	0.68925
8754	RREB1	0.515665	0.0449589	0.0871864	0.0437557	-0.131646	0.213305	0.697
8755	TEAD4	0.515558	0.0438425	0.085039	0.0444541	-0.12794	0.207362	0.69925
8756	EPHA2	0.515346	0.0477655	0.0926862	0.0472859	-0.141108	0.227896	0.7045
8757	CNOT6	0.515088	0.0467069	0.0906775	0.0471784	-0.131628	0.223093	0.7045
8758	OPRD1	0.514996	0.0393303	0.0763702	0.039265	-0.112459	0.185961	0.703
8759	PIEZO1	0.514363	0.0465788	0.0905562	0.0473485	-0.13152	0.221484	0.6975
8760	NRARP	0.514253	0.0485267	0.0943634	0.0488243	-0.136878	0.229145	0.69525
8761	ARL1	0.513976	0.0433638	0.0843692	0.0434446	-0.120904	0.209303	0.69475
8762	GPM6B	0.513649	0.0462463	0.0900349	0.0461108	-0.127339	0.21942	0.68975
8763	P2RX6	0.513646	0.0459674	0.0894925	0.0473114	-0.130627	0.215182	0.69075
8764	ZNF451	0.513578	0.0456338	0.0888547	0.0442586	-0.12884	0.216678	0.69975
8765	ABRAXAS1	0.512809	0.0448903	0.087538	0.0467349	-0.131813	0.210651	0.70125
8766	WNT9A	0.512668	0.0439729	0.0857726	0.0431842	-0.123638	0.21061	0.6905
8767	CA6	0.51234	0.043158	0.084237	0.0438753	-0.115232	0.20721	0.68525
8768	WNT3A	0.512313	0.0400733	0.0782204	0.0405685	-0.114941	0.191002	0.702
8769	ZFAND6	0.51231	0.0447717	0.0873918	0.0449684	-0.131701	0.213325	0.703
8770	PRMT8	0.512004	0.0384197	0.0750379	0.0393427	-0.11164	0.183847	0.70425
8771	MEX3A	0.511989	0.0470449	0.0918866	0.0472955	-0.133363	0.223569	0.68825
8772	CEP112	0.511963	0.0446638	0.0872402	0.0456712	-0.124767	0.214235	0.6975
8773	TRMT13	0.511755	0.0444803	0.0869172	0.0444568	-0.122406	0.218796	0.69025
8774	IL4	0.511605	0.0419062	0.0819113	0.0417416	-0.119376	0.203717	0.68925
8775	LEPROT	0.511577	0.0440373	0.0860815	0.0449287	-0.122288	0.213028	0.693
8776	SHD	0.511423	0.0441079	0.0862454	0.0455245	-0.130781	0.210347	0.69975
8777	TRIT1	0.511404	0.0459075	0.0897677	0.0457221	-0.130568	0.216687	0.69275
8778	TLR9	0.511254	0.0417908	0.0817417	0.0415831	-0.114881	0.204547	0.69025
8779	TP53RK	0.511211	0.0445085	0.0870648	0.0445879	-0.122762	0.214959	0.699
8780	TLX2	0.510934	0.043555	0.0852458	0.0452605	-0.121578	0.211179	0.697
8781	ZNF548	0.510912	0.0456408	0.0893321	0.0469544	-0.134797	0.217938	0.70075
8782	AKAP14	0.510314	0.0433756	0.0849979	0.0431491	-0.124779	0.210372	0.69275
8783	MSANTD2	0.509847	0.0446488	0.087573	0.0453093	-0.126597	0.216754	0.68875
8784	CALR3	0.509799	0.0518028	0.101614	0.0493421	-0.13685	0.26007	0.6865
8785	ICAM5	0.509369	0.0479273	0.0940916	0.0485385	-0.141103	0.229828	0.69825
8786	ALX4	0.509267	0.0411359	0.0807747	0.0415838	-0.116076	0.196397	0.69525
8787	NDUFB8	0.509263	0.0412877	0.0810735	0.0399689	-0.123254	0.203979	0.70675
8788	FBXO48	0.508893	0.0451004	0.0886245	0.0463063	-0.129439	0.219686	0.6955
8789	ILDR2	0.508741	0.0478431	0.0940422	0.0464962	-0.140042	0.230673	0.69825
8790	KCTD2	0.508721	0.0467706	0.0919376	0.046448	-0.131233	0.229508	0.69525
8791	ARHGAP26	0.508463	0.0417412	0.0820929	0.0402384	-0.121009	0.203339	0.69975
8792	NEK11	0.508365	0.0467608	0.0919828	0.0464174	-0.13098	0.226747	0.69575
8793	GLI1	0.508336	0.0476513	0.0937398	0.0477096	-0.135038	0.230022	0.68425
8794	CYB561	0.508291	0.0448047	0.0881478	0.0438346	-0.129921	0.215498	0.68875
8795	KLLN	0.508141	0.0483848	0.0952192	0.0487897	-0.131293	0.236148	0.694
8796	ANGEL1	0.507435	0.0459517	0.0905569	0.0437353	-0.129179	0.225736	0.689
8797	SF3A1	0.507387	0.0464559	0.091559	0.0459569	-0.135411	0.223113	0.69275
8798	TRIM56	0.507328	0.0449886	0.0886776	0.0472785	-0.125447	0.218737	0.69775
8799	DDX52	0.507261	0.0422841	0.0833576	0.0428613	-0.12221	0.208338	0.6905
8800	OMA1	0.506959	0.0442375	0.0872607	0.0449731	-0.125274	0.217592	0.69575
8801	MTHFR	0.506873	0.0442133	0.0872276	0.0453459	-0.129146	0.210008	0.69975
8802	CLIP4	0.506165	0.0445769	0.088068	0.0441198	-0.128233	0.217342	0.696
8803	HES6	0.505939	0.0415236	0.0820723	0.0407024	-0.116092	0.203311	0.68825
8804	RD3L	0.505748	0.0255884	0.0505951	0.0243559	-0.078262	0.127233	0.71325
8805	USHBP1	0.505635	0.0477792	0.0944933	0.0493307	-0.13324	0.224765	0.68975
8806	TOR1A	0.50557	0.0420663	0.0832057	0.043445	-0.123128	0.204105	0.7
8807	KCNB1	0.505437	0.0435108	0.0860855	0.045566	-0.125585	0.209114	0.69975
8808	SEMA6A	0.504921	0.0482828	0.0956246	0.0477643	-0.138798	0.233698	0.69275
8809	TSPAN19	0.504866	0.036717	0.0727262	0.0353301	-0.105319	0.183431	0.6945
8810	UTP3	0.504807	0.0425935	0.0843758	0.0432877	-0.12521	0.209303	0.69425
8811	FZD5	0.504766	0.050024	0.0991034	0.0485481	-0.139921	0.252643	0.68375
8812	ADCY9	0.504586	0.0439451	0.0870913	0.0454563	-0.127482	0.212378	0.69175
8813	ZBTB44	0.504375	0.0436862	0.0866144	0.0442865	-0.128028	0.208827	0.69
8814	PDGFRB	0.504102	0.0452908	0.0898445	0.0468238	-0.132827	0.219933	0.689
8815	TRAF4	0.503989	0.0425329	0.0843926	0.0435785	-0.128227	0.204906	0.6885
8816	ZNF831	0.50364	0.0432994	0.085973	0.0431623	-0.125423	0.204297	0.68675
8817	IGFL2	0.503572	0.0433903	0.0861651	0.0449784	-0.124506	0.209841	0.69425
8818	HIBCH	0.503254	0.0436462	0.086728	0.0442463	-0.12401	0.210179	0.6935
8819	LMBRD2	0.502952	0.0454062	0.0902795	0.0450978	-0.135282	0.222651	0.6925
8820	ZNF799	0.502736	0.0443352	0.0881879	0.0447328	-0.130346	0.214415	0.69775
8821	TTC29	0.502706	0.0354347	0.0704879	0.0358938	-0.107684	0.171587	0.7045
8822	TSPOAP1	0.502602	0.0430028	0.0855603	0.0447554	-0.122619	0.208068	0.6945
8823	ZNF292	0.502505	0.0410785	0.0817476	0.0408465	-0.119798	0.199012	0.69025
8824	HAL	0.501934	0.0456556	0.0909593	0.0460586	-0.131215	0.224211	0.69175
8825	CAMK2B	0.501859	0.0457936	0.0912478	0.0440686	-0.132049	0.224914	0.69225
8826	ZNF585B	0.501426	0.0434437	0.0866402	0.0442682	-0.127713	0.20849	0.69275
8827	AMER1	0.50125	0.0494292	0.0986121	0.049377	-0.141885	0.239442	0.689
8828	TRAPPC2B	0.500977	0.0435026	0.0868355	0.0441012	-0.122954	0.211942	0.69175
8829	EPG5	0.500807	0.0425847	0.0850322	0.0430049	-0.123064	0.206496	0.6915
8830	GSTO2	0.500786	0.0459558	0.0917674	0.0455044	-0.1393	0.221469	0.694
8831	EIF4E1B	0.500603	0.041481	0.0828619	0.0430436	-0.122506	0.199862	0.696
8832	MANBA	0.500285	0.0436197	0.0871897	0.0421102	-0.129349	0.214819	0.6885
8833	RPA2	0.500067	0.0420914	0.0841715	0.0428954	-0.123635	0.206611	0.6925
8834	MPP7	0.499143	0.0418345	0.0838125	0.0426701	-0.119541	0.204171	0.69575
8835	ACTL10	0.49913	0.0436255	0.0874031	0.0441943	-0.130013	0.215132	0.68625
8836	SART3	0.498942	0.0430112	0.0862048	0.0436778	-0.126307	0.207111	0.69125
8837	PPHLN1	0.498845	0.0423437	0.0848836	0.0419654	-0.128616	0.205894	0.6935
8838	STAMBPL1	0.498768	0.0416237	0.083453	0.0412388	-0.119881	0.206096	0.6905
8839	TSR2	0.498409	0.0439279	0.0881362	0.0422214	-0.125874	0.218674	0.68475
8840	FILIP1L	0.49838	0.0407498	0.0817645	0.0406993	-0.121239	0.201145	0.685
8841	E2F6	0.49813	0.0440282	0.088387	0.0460627	-0.131458	0.211665	0.6925
8842	SPOP	0.497747	0.0434644	0.0873223	0.0439604	-0.128389	0.210796	0.68875
8843	DNAJC27	0.497598	0.0451238	0.0906831	0.0447805	-0.133698	0.225797	0.69425
8844	AAK1	0.497458	0.0425814	0.085598	0.0452874	-0.1305	0.208101	0.69225
8845	CST6	0.497448	0.0438369	0.0881236	0.0434195	-0.133466	0.218958	0.689
8846	FAM171A2	0.497346	0.0445594	0.0895944	0.0450189	-0.137325	0.218419	0.6885
8847	TSNARE1	0.497298	0.0452766	0.0910451	0.0441151	-0.134359	0.224573	0.6965
8848	MTPN	0.497259	0.0437768	0.0880361	0.0440223	-0.128319	0.216608	0.6875
8849	HENMT1	0.497043	0.0451538	0.0908449	0.0455992	-0.13532	0.219236	0.69
8850	BAG5	0.496827	0.0432031	0.0869581	0.0422056	-0.129763	0.212449	0.68675
8851	SYT16	0.496722	0.0344614	0.0693777	0.0325159	-0.10143	0.175367	0.6935
8852	ABCF2	0.496645	0.04464	0.0898832	0.0452372	-0.13347	0.213555	0.6965
8853	NIPSNAP3B	0.496497	0.0453388	0.0913174	0.0457715	-0.133099	0.22321	0.69025
8854	USP49	0.496176	0.0437252	0.0881244	0.0414874	-0.1228	0.217987	0.68475
8855	APH1B	0.496136	0.0449179	0.0905355	0.0462313	-0.13133	0.220145	0.68825
8856	CORO1B	0.49609	0.0433078	0.0872984	0.0433477	-0.130275	0.212139	0.69225
8857	ZNF883	0.496002	0.0444005	0.0895167	0.0457591	-0.133238	0.215323	0.69
8858	DMBT1	0.495885	0.0458206	0.0924016	0.0481744	-0.141066	0.219755	0.689
8859	FAM50A	0.495862	0.0426301	0.0859717	0.0439326	-0.128034	0.213351	0.70075
8860	TCTN1	0.495819	0.0462611	0.0933024	0.049645	-0.141466	0.224995	0.6935
8861	PLEKHA8	0.49519	0.0428679	0.0865685	0.0426516	-0.120714	0.213723	0.68325
8862	ZNF343	0.494993	0.0454882	0.0918965	0.0465858	-0.138529	0.221659	0.6965
8863	C8orf82	0.494695	0.0426547	0.0862243	0.0421841	-0.123606	0.206154	0.68725
8864	CFAP299	0.494518	0.0397055	0.0802913	0.0416921	-0.124178	0.190316	0.6975
8865	BAZ1B	0.494463	0.0406456	0.0822016	0.0411153	-0.121504	0.198347	0.691
8866	GP6	0.49433	0.0424092	0.0857913	0.0429967	-0.126183	0.210127	0.6905
8867	CAPN12	0.494323	0.0409907	0.082923	0.043111	-0.122516	0.204985	0.692
8868	NUDT16	0.494301	0.0404841	0.0819016	0.0391691	-0.119686	0.198248	0.692
8869	HLA-DQA2	0.494014	0.0409298	0.0828516	0.0418786	-0.125756	0.201682	0.685
8870	IRGM	0.493766	0.0480885	0.0973912	0.0491217	-0.142777	0.236685	0.68425
8871	MAFK	0.493613	0.0449234	0.0910094	0.0451718	-0.137986	0.22016	0.697
8872	PDS5B	0.493548	0.0422924	0.0856906	0.0436082	-0.124987	0.208938	0.68275
8873	FFAR4	0.493418	0.0392994	0.0796474	0.0384585	-0.112868	0.191356	0.68575
8874	NDFIP2	0.49303	0.0435954	0.0884234	0.0417294	-0.129031	0.214031	0.6945
8875	CLASP1	0.492961	0.0441464	0.0895536	0.0451185	-0.134904	0.217292	0.69925
8876	MYOC	0.492867	0.0373834	0.0758489	0.0384462	-0.11739	0.18573	0.698
8877	ATP2C2	0.492863	0.0429664	0.0871773	0.0437671	-0.127069	0.212023	0.68525
8878	USF2	0.492616	0.0424118	0.0860949	0.0453818	-0.123206	0.20963	0.68725
8879	LRRC63	0.492527	0.046156	0.0937126	0.0479906	-0.145083	0.22718	0.69175
8880	JAML	0.492512	0.0431802	0.0876733	0.0433228	-0.132066	0.21228	0.69025
8881	ADIPOQ	0.492174	0.0367148	0.0745971	0.0391997	-0.114714	0.178355	0.698
8882	PTRH1	0.492034	0.0407701	0.0828604	0.0401034	-0.119986	0.201716	0.686
8883	CYP27C1	0.491395	0.0416431	0.0847446	0.0420684	-0.125636	0.207898	0.70225
8884	DNAH3	0.490917	0.0436897	0.0889962	0.0469433	-0.136286	0.207777	0.694
8885	BRD2	0.490735	0.0427241	0.0870615	0.0430304	-0.130558	0.209386	0.68975
8886	ANKS3	0.490602	0.0440254	0.0897374	0.0451251	-0.129241	0.22292	0.686
8887	POMT1	0.490369	0.0432518	0.0882026	0.0440427	-0.129741	0.21279	0.6855
8888	ZNF512	0.490208	0.0448187	0.0914279	0.0447285	-0.13395	0.225807	0.68425
8889	IGFBP7	0.490127	0.0408437	0.0833328	0.0404564	-0.127657	0.202971	0.68625
8890	FAM161B	0.489782	0.0435724	0.088963	0.0442074	-0.130937	0.209782	0.68875
8891	IL34	0.489765	0.0390075	0.0796454	0.0382786	-0.112554	0.195023	0.692
8892	INPP5F	0.489671	0.0427061	0.0872139	0.0430916	-0.130768	0.215246	0.69375
8893	ARMC2	0.489332	0.0436564	0.0892164	0.0432035	-0.127727	0.222475	0.677
8894	CSMD3	0.489223	0.037982	0.0776374	0.0381369	-0.114501	0.191125	0.681
8895	ARL4D	0.489083	0.0454522	0.0929336	0.0461723	-0.138384	0.224476	0.6925
8896	RNF168	0.489052	0.0425809	0.0870681	0.0421048	-0.127788	0.216171	0.68525
8897	ZG16B	0.488763	0.043725	0.0894605	0.0447571	-0.133605	0.218684	0.69125
8898	PPME1	0.488482	0.043281	0.0886029	0.0435844	-0.133055	0.213651	0.68975
8899	GNL1	0.488382	0.0448393	0.091812	0.0449071	-0.13369	0.226501	0.69425
8900	ASPHD2	0.487695	0.0393384	0.080662	0.0394902	-0.123025	0.19845	0.68775
8901	TMEM217	0.487587	0.0433701	0.0889485	0.0429055	-0.129271	0.21366	0.68175
8902	TRUB2	0.487064	0.0411803	0.0845481	0.0437362	-0.130423	0.203431	0.6885
8903	LIN28A	0.48701	0.042975	0.0882426	0.0446211	-0.131701	0.214829	0.68075
8904	PLIN1	0.486739	0.0397322	0.0816292	0.0392151	-0.12394	0.198583	0.6945
8905	ULK4	0.486382	0.0428179	0.0880335	0.0433042	-0.134274	0.211422	0.686
8906	TMTC2	0.486124	0.0405731	0.0834624	0.0393823	-0.121693	0.202215	0.68575
8907	TRAM1L1	0.485932	0.0407243	0.0838066	0.0418609	-0.125515	0.203379	0.688
8908	GGT1	0.485897	0.0427586	0.0879993	0.0424996	-0.128649	0.21563	0.6805
8909	CAPN3	0.48585	0.0436563	0.0898556	0.0454428	-0.137729	0.216564	0.69
8910	TUBB1	0.485338	0.041167	0.0848212	0.0407787	-0.12711	0.204551	0.691
8911	RANBP9	0.485296	0.0440215	0.0907106	0.0433282	-0.133316	0.22376	0.68875
8912	POLH	0.485273	0.0427225	0.088038	0.0442747	-0.131276	0.213025	0.69025
8913	PDPR	0.485165	0.0423419	0.0872732	0.040062	-0.128709	0.209263	0.68725
8914	FREM1	0.48501	0.0425964	0.0878256	0.0457687	-0.137115	0.202839	0.693
8915	EDEM3	0.484965	0.0434244	0.0895414	0.045631	-0.132364	0.214075	0.683
8916	OMP	0.484342	0.0240201	0.0495933	0.0246843	-0.0904308	0.118299	0.7445
8917	LRRC4	0.484205	0.0429601	0.0887229	0.0418732	-0.136034	0.21311	0.68725
8918	CDHR2	0.484175	0.0423638	0.0874969	0.04168	-0.12614	0.215208	0.6815
8919	RAMP3	0.48401	0.0403966	0.0834624	0.0397182	-0.119338	0.20847	0.6835
8920	CRKL	0.483633	0.04425	0.091495	0.043223	-0.133431	0.224454	0.683
8921	H2BU1	0.483606	0.0410774	0.08494	0.0416984	-0.132274	0.203082	0.686
8922	TMEM62	0.483587	0.0423102	0.0874925	0.0439169	-0.132381	0.214049	0.684
8923	TPH2	0.483313	0.043634	0.0902809	0.0429497	-0.135503	0.220941	0.68975
8924	FSD2	0.483292	0.0426621	0.088274	0.0446693	-0.131401	0.209938	0.6905
8925	CABP7	0.483152	0.0420906	0.0871167	0.0416142	-0.122692	0.217111	0.67325
8926	SLC25A41	0.482934	0.0443244	0.0917815	0.0452577	-0.139756	0.222548	0.695
8927	PLCE1	0.482627	0.0462944	0.0959216	0.0488719	-0.140329	0.230155	0.67475
8928	MRI1	0.482162	0.042728	0.0886176	0.0433685	-0.130615	0.215505	0.6845
8929	IKBKB	0.481937	0.0428226	0.0888551	0.0430094	-0.125994	0.217459	0.67875
8930	ZFP42	0.481933	0.0285087	0.0591548	0.0289657	-0.0919705	0.148643	0.69225
8931	HOXB2	0.481892	0.040523	0.0840913	0.0412368	-0.126349	0.200281	0.6945
8932	TAF12	0.481816	0.0451423	0.0936921	0.0456271	-0.138429	0.224337	0.69
8933	USP12	0.481615	0.0407117	0.0845317	0.0404904	-0.128266	0.203848	0.681
8934	THAP11	0.481522	0.0398985	0.0828591	0.0391965	-0.118538	0.204522	0.67775
8935	SPAG7	0.481435	0.041133	0.0854382	0.0422257	-0.129274	0.207363	0.69125
8936	ZNF300	0.48133	0.0447619	0.0929963	0.04474	-0.14131	0.225355	0.68175
8937	LCA5	0.481179	0.0426977	0.0887355	0.04338	-0.133031	0.215636	0.68325
8938	CLEC18A	0.481009	0.0418082	0.0869178	0.0435055	-0.131553	0.207115	0.6855
8939	TMEM251	0.48003	0.039692	0.0826866	0.0401679	-0.123291	0.202372	0.68225
8940	CDIP1	0.47995	0.0414578	0.0863795	0.04215	-0.126541	0.208264	0.6795
8941	ITGA7	0.479817	0.0462586	0.0964089	0.0470859	-0.137539	0.235065	0.6735
8942	GSTM3	0.479472	0.042044	0.0876881	0.0427879	-0.133025	0.212726	0.6895
8943	ADGRV1	0.479283	0.0417666	0.0871439	0.0438349	-0.130404	0.20819	0.685
8944	SIPA1L3	0.479148	0.0419618	0.0875758	0.0395686	-0.130704	0.214159	0.67225
8945	TAF2	0.479019	0.042484	0.0886896	0.0431256	-0.128014	0.21606	0.68425
8946	MBD2	0.478907	0.0422093	0.0881366	0.0433567	-0.129885	0.215318	0.68675
8947	JMJD1C	0.478733	0.0418344	0.0873857	0.0400275	-0.128188	0.212827	0.6765
8948	GPR176	0.478711	0.0435573	0.0909886	0.0427755	-0.135226	0.227095	0.6815
8949	DLGAP2	0.478607	0.0426964	0.0892098	0.0425149	-0.133722	0.2164	0.68475
8950	SLC12A4	0.478469	0.0443842	0.0927628	0.0452911	-0.140571	0.232909	0.685
8951	ZDHHC16	0.478312	0.0412719	0.0862866	0.0409832	-0.127247	0.205728	0.681
8952	KRTAP2-3	0.477432	0.0303895	0.0636521	0.0364961	-0.127177	0.141424	0.74475
8953	CES2	0.477355	0.042035	0.0880581	0.0421155	-0.133333	0.211745	0.68675
8954	DHX16	0.47698	0.0394843	0.0827797	0.0385682	-0.122822	0.203794	0.68525
8955	MRPL10	0.476962	0.0403487	0.0845951	0.0398117	-0.121656	0.205461	0.67625
8956	SPOUT1	0.475974	0.0424715	0.0892306	0.0422947	-0.131028	0.221231	0.68425
8957	ZIK1	0.475543	0.0409294	0.0860689	0.0417023	-0.128339	0.203831	0.68575
8958	DGKB	0.475443	0.0391006	0.0822403	0.0398809	-0.123723	0.197379	0.677
8959	ZCCHC3	0.475283	0.0428912	0.0902435	0.0418517	-0.126213	0.220708	0.676
8960	C19orf44	0.475132	0.0438181	0.0922229	0.0456013	-0.135044	0.22529	0.68825
8961	GCNT7	0.474806	0.0416351	0.0876886	0.0418534	-0.133653	0.213544	0.68175
8962	RBM10	0.474589	0.0433786	0.0914024	0.0458724	-0.134808	0.221932	0.68
8963	PDZD2	0.474585	0.0432696	0.0911736	0.0449022	-0.138054	0.215297	0.6765
8964	LAMA1	0.474528	0.0323205	0.0681109	0.0328562	-0.101687	0.166544	0.68375
8965	C3orf33	0.474406	0.0463425	0.0976851	0.0477383	-0.146974	0.232577	0.6795
8966	MAZ	0.474317	0.04269	0.0900031	0.042806	-0.132322	0.219061	0.67925
8967	RELT	0.474255	0.0422684	0.0891259	0.0418871	-0.130215	0.21427	0.683
8968	INSL5	0.474251	0.041136	0.0867389	0.0452451	-0.135984	0.201742	0.687
8969	COL13A1	0.474022	0.0321668	0.0678593	0.0332823	-0.103085	0.162431	0.6805
8970	ANO6	0.473956	0.0413798	0.0873073	0.0411935	-0.132201	0.21301	0.68525
8971	CKAP2L	0.473945	0.0393572	0.0830416	0.041148	-0.128686	0.198012	0.6795
8972	KIF26A	0.47394	0.0423573	0.0893728	0.0404349	-0.128689	0.219822	0.67675
8973	ITGA10	0.473875	0.0436091	0.0920266	0.0430537	-0.135225	0.218382	0.68025
8974	SMIM10L1	0.47373	0.0415234	0.0876519	0.0401397	-0.129303	0.216993	0.68675
8975	SFTPC	0.473576	0.0371598	0.0784664	0.0406683	-0.120745	0.187651	0.689
8976	KCP	0.473073	0.0453646	0.0958935	0.0484126	-0.151924	0.227173	0.6885
8977	TMC2	0.472846	0.0361341	0.0764182	0.0382865	-0.117607	0.183722	0.69275
8978	METTL3	0.472718	0.0434298	0.0918727	0.045341	-0.13869	0.223485	0.68025
8979	SIX3	0.472528	0.0417859	0.0884305	0.0423798	-0.129681	0.212497	0.68375
8980	PUF60	0.472423	0.0382811	0.0810314	0.0389319	-0.125693	0.196417	0.688
8981	TOMM40	0.472368	0.0375775	0.0795513	0.0382067	-0.120657	0.191425	0.6775
8982	MAP3K12	0.472287	0.0430363	0.0911233	0.0430381	-0.1327	0.220689	0.67925
8983	TMEM98	0.472035	0.0403097	0.0853956	0.0411323	-0.124749	0.2116	0.684
8984	FFAR3	0.472002	0.0413859	0.0876815	0.0420008	-0.131237	0.208043	0.68175
8985	ADAMTS13	0.471614	0.045983	0.0975013	0.0434316	-0.136217	0.239679	0.68325
8986	SMN2	0.471306	0.0397736	0.0843902	0.0415683	-0.123576	0.205391	0.6825
8987	TRAT1	0.470958	0.0401559	0.0852644	0.0397679	-0.127037	0.205113	0.67925
8988	C2orf92	0.470867	0.0416331	0.0884179	0.0416063	-0.131173	0.213763	0.685
8989	CBARP	0.470698	0.0433384	0.0920727	0.0456345	-0.139705	0.218379	0.6845
8990	CHI3L2	0.470625	0.0408965	0.0868982	0.041081	-0.129918	0.208173	0.682
8991	SLC4A11	0.470431	0.04323	0.0918945	0.0442893	-0.137428	0.22365	0.68425
8992	NR4A3	0.47007	0.0397184	0.0844947	0.0373676	-0.12472	0.201149	0.678
8993	MAP3K21	0.469961	0.042128	0.0896415	0.0442899	-0.138568	0.217715	0.68825
8994	MGP	0.469903	0.042115	0.0896249	0.0434614	-0.136069	0.216059	0.6855
8995	B3GNT4	0.469871	0.0425135	0.090479	0.0428441	-0.132895	0.219472	0.6875
8996	STAC3	0.469489	0.0403534	0.0859517	0.042291	-0.12577	0.203691	0.6785
8997	ADO	0.469444	0.0408746	0.0870701	0.040645	-0.126567	0.214842	0.681
8998	MAEL	0.469423	0.0397179	0.0846102	0.0412442	-0.128972	0.19997	0.68325
8999	THTPA	0.469417	0.0411887	0.0877444	0.0420629	-0.131353	0.207142	0.6775
9000	TMOD2	0.468788	0.040539	0.0864761	0.0406974	-0.1296	0.209092	0.68325
9001	SPRYD4	0.468588	0.0414395	0.0884349	0.0426143	-0.132956	0.214569	0.6835
9002	RRP1	0.468547	0.0391876	0.0836365	0.0395922	-0.128322	0.205884	0.68375
9003	SP4	0.468381	0.041323	0.0882251	0.043246	-0.134897	0.212794	0.6825
9004	C16orf72	0.468266	0.0425996	0.090973	0.0435687	-0.131712	0.221866	0.6735
9005	EDNRB	0.468231	0.0383588	0.0819229	0.0397881	-0.124041	0.195161	0.6895
9006	RPN1	0.468181	0.037227	0.079514	0.0362687	-0.115409	0.193256	0.68325
9007	ZNF70	0.468173	0.0429674	0.0917767	0.0448115	-0.135469	0.216167	0.679
9008	APCDD1	0.468042	0.0388564	0.0830191	0.0421442	-0.131375	0.200166	0.68875
9009	NETO2	0.468004	0.0402607	0.0860263	0.0415488	-0.127227	0.206796	0.67425
9010	RRP9	0.467814	0.0384349	0.0821585	0.0396578	-0.124351	0.198221	0.6825
9011	MAG	0.467702	0.0413957	0.0885086	0.0415645	-0.130038	0.212011	0.67875
9012	CLDN20	0.46767	0.0401061	0.0857572	0.0413739	-0.124578	0.211638	0.6815
9013	KRT222	0.46725	0.040808	0.0873367	0.0420396	-0.138939	0.209322	0.688
9014	SLC32A1	0.466976	0.0396813	0.0849751	0.0411573	-0.133741	0.202153	0.68875
9015	S100A1	0.46693	0.0415126	0.0889054	0.0409294	-0.134801	0.216037	0.6805
9016	NRIP1	0.46633	0.0399176	0.0855994	0.0389958	-0.129022	0.205271	0.68
9017	UBE2QL1	0.466226	0.0426363	0.0914498	0.0433306	-0.133844	0.221439	0.674
9018	MTDH	0.46592	0.0372334	0.0799138	0.0377131	-0.117684	0.19363	0.681
9019	AMIGO1	0.465918	0.0408417	0.0876586	0.0416987	-0.125989	0.211437	0.67575
9020	PCED1A	0.465767	0.0417266	0.0895868	0.0402739	-0.133127	0.216105	0.68375
9021	MON1B	0.465682	0.04274	0.0917794	0.0423764	-0.137405	0.220464	0.673
9022	PITPNC1	0.465489	0.0388176	0.0833909	0.0398005	-0.125083	0.202806	0.67575
9023	CD7	0.46548	0.0357853	0.0768782	0.0375865	-0.118697	0.184629	0.67975
9024	ISL1	0.465453	0.0391764	0.0841683	0.0404225	-0.120602	0.199768	0.675
9025	CPNE1	0.465366	0.0403607	0.0867289	0.0405558	-0.128955	0.210787	0.68175
9026	CFAP53	0.465264	0.0402121	0.0864286	0.0415255	-0.135471	0.206083	0.684
9027	RPP25	0.464686	0.0423976	0.0912393	0.0442247	-0.141407	0.218663	0.68025
9028	FKBP1B	0.464487	0.0402783	0.0867158	0.0401537	-0.127703	0.205322	0.681
9029	CCDC200	0.464378	0.0403947	0.0869868	0.041502	-0.132866	0.208626	0.67375
9030	NIF3L1	0.463894	0.0440736	0.0950078	0.0430451	-0.141041	0.228441	0.6725
9031	ABCG2	0.46384	0.0395033	0.0851658	0.039713	-0.128133	0.208829	0.6775
9032	NT5C	0.463456	0.0374155	0.0807314	0.0376351	-0.116129	0.198343	0.677
9033	RAD23B	0.463443	0.0411033	0.0886911	0.0423098	-0.12703	0.214992	0.6765
9034	LRP4	0.463284	0.0397602	0.0858225	0.0389917	-0.126027	0.20972	0.67525
9035	MPHOSPH8	0.463152	0.0403449	0.0871094	0.0402284	-0.128271	0.209468	0.684
9036	RPH3A	0.462999	0.0327388	0.0707102	0.0317983	-0.102246	0.173753	0.6765
9037	DOCK2	0.462864	0.0408498	0.0882545	0.040633	-0.133038	0.210246	0.67725
9038	ZNF84	0.462226	0.0399796	0.0864936	0.0395705	-0.127982	0.210095	0.67975
9039	PPP2CB	0.462107	0.0430579	0.0931774	0.0440067	-0.139931	0.225219	0.68075
9040	AJAP1	0.461743	0.037032	0.0802004	0.0371049	-0.116611	0.194873	0.6715
9041	AGO3	0.461506	0.0392753	0.0851023	0.0396703	-0.125596	0.204747	0.67275
9042	GATD3A	0.461285	0.0391061	0.0847765	0.0404337	-0.133196	0.204575	0.683
9043	RB1	0.461034	0.041139	0.0892321	0.0425969	-0.13355	0.217039	0.6795
9044	SOCS4	0.460649	0.0415367	0.09017	0.0416529	-0.134054	0.21855	0.68175
9045	SLC25A30	0.460112	0.0395819	0.0860266	0.0395003	-0.124868	0.207132	0.67925
9046	C2orf73	0.460069	0.0377969	0.082155	0.0398673	-0.126703	0.194715	0.67825
9047	PRRG4	0.460057	0.0382139	0.0830635	0.0390754	-0.126589	0.200393	0.68475
9048	PDE8A	0.46001	0.0427954	0.0930316	0.042623	-0.137164	0.230395	0.67925
9049	TMEM263	0.459676	0.0409052	0.088987	0.0415088	-0.13314	0.218744	0.68075
9050	ZNF770	0.459634	0.0407901	0.0887448	0.0404365	-0.131292	0.214974	0.6765
9051	TOP1MT	0.459114	0.043747	0.0952857	0.0462762	-0.146903	0.225949	0.68075
9052	SAMD12	0.458776	0.0396503	0.0864263	0.0406571	-0.130327	0.207608	0.67925
9053	ARG2	0.458528	0.0382087	0.0833289	0.0403239	-0.126165	0.199827	0.68
9054	NISCH	0.457997	0.0446906	0.0975783	0.0441332	-0.143539	0.240361	0.67075
9055	SETSIP	0.457983	0.0415022	0.0906196	0.0411212	-0.134934	0.221479	0.674
9056	PPP2R5D	0.457865	0.0412042	0.0899921	0.0409469	-0.129618	0.216741	0.67525
9057	SLC25A22	0.457677	0.0390775	0.0853823	0.0405144	-0.134611	0.203145	0.67925
9058	EPHA6	0.45759	0.0319309	0.0697806	0.0314194	-0.103333	0.170986	0.6745
9059	FIBP	0.457408	0.0410407	0.0897246	0.0429629	-0.137131	0.214258	0.68025
9060	CCDC81	0.45715	0.0416539	0.0911165	0.0416123	-0.136044	0.218879	0.67875
9061	SMIM11B	0.457076	0.0427596	0.0935503	0.0429464	-0.144543	0.22849	0.6755
9062	HTN3	0.457032	0.0334101	0.0731023	0.0281508	-0.104392	0.188683	0.66225
9063	ARHGAP19	0.456973	0.0397882	0.087069	0.0411424	-0.130826	0.211649	0.67975
9064	TRAPPC8	0.456678	0.0409741	0.0897222	0.040868	-0.131556	0.219619	0.67975
9065	ACTR3B	0.456501	0.0390901	0.0856299	0.0392187	-0.130068	0.202481	0.675
9066	ZNF829	0.45622	0.0395468	0.0866835	0.0400228	-0.133678	0.210282	0.67675
9067	PLLP	0.455642	0.0414179	0.0909	0.0417132	-0.141241	0.215513	0.679
9068	ARL6	0.455224	0.0403808	0.0887053	0.0410157	-0.131379	0.211658	0.6765
9069	SUPT4H1	0.454856	0.0385877	0.084835	0.0394061	-0.124447	0.200498	0.67825
9070	DDHD1	0.454845	0.0389202	0.0855681	0.0390113	-0.129898	0.207027	0.66825
9071	TMED7	0.454836	0.0390885	0.0859398	0.0408558	-0.131578	0.209171	0.681
9072	DHX38	0.45476	0.0395533	0.0869762	0.0401239	-0.137039	0.205922	0.675
9073	TRIQK	0.454642	0.0392899	0.0864195	0.0422636	-0.133569	0.20698	0.67575
9074	TGM1	0.454381	0.0410766	0.0904012	0.0409758	-0.134594	0.220774	0.67775
9075	MUCL1	0.454327	0.0412975	0.0908982	0.0421573	-0.136726	0.219982	0.677
9076	KRT24	0.454135	0.0425462	0.0936862	0.0459471	-0.14602	0.219848	0.68825
9077	ATP6AP1L	0.454035	0.038614	0.0850463	0.040886	-0.129405	0.20264	0.679
9078	KDR	0.454019	0.0216517	0.047689	0.0210703	-0.0714655	0.119171	0.68325
9079	PTDSS1	0.453953	0.0377628	0.0831866	0.0365746	-0.122232	0.199911	0.67425
9080	METTL16	0.453101	0.0381049	0.0840981	0.0386123	-0.127915	0.206462	0.67175
9081	ZC3H12C	0.452771	0.037913	0.0837354	0.0385282	-0.130184	0.195487	0.66875
9082	CLN6	0.452624	0.0368476	0.0814088	0.0366113	-0.124548	0.194258	0.6715
9083	DUSP1	0.45254	0.0373833	0.0826076	0.0380383	-0.12653	0.193593	0.67925
9084	SLC35E1	0.452068	0.0413894	0.0915557	0.0401116	-0.134393	0.22265	0.67275
9085	OR1E2	0.452048	0.0220839	0.0488529	0.0224526	-0.0833201	0.120826	0.71375
9086	CCDC192	0.452044	0.0395259	0.0874383	0.0423566	-0.133842	0.205075	0.6755
9087	DHFR2	0.451958	0.0392675	0.0868831	0.0398785	-0.134383	0.208358	0.67
9088	MAN2A2	0.451609	0.0396307	0.0877545	0.0401195	-0.130464	0.209372	0.66425
9089	ESRRB	0.451547	0.0385993	0.0854823	0.0394991	-0.129035	0.20416	0.674
9090	ZSCAN29	0.451389	0.0405588	0.0898533	0.0419102	-0.132088	0.220365	0.6735
9091	CTNNA3	0.451351	0.041577	0.0921167	0.0419826	-0.138324	0.21966	0.67575
9092	DBX2	0.451198	0.0336461	0.0745705	0.0339925	-0.114342	0.181318	0.68225
9093	CANX	0.450231	0.0386041	0.0857427	0.0384913	-0.125736	0.207059	0.6745
9094	TTC1	0.450123	0.0370712	0.082358	0.0371315	-0.123779	0.195071	0.6715
9095	EPAS1	0.450038	0.036589	0.0813021	0.0388785	-0.121645	0.19739	0.6775
9096	LCNL1	0.449928	0.0386622	0.0859298	0.0387711	-0.128799	0.203579	0.67175
9097	TRIB1	0.449788	0.0382936	0.0851372	0.0384964	-0.129887	0.205658	0.672
9098	ADGRF4	0.449536	0.0452528	0.100666	0.049875	-0.166435	0.232123	0.68475
9099	ZNF699	0.449284	0.039677	0.0883116	0.040262	-0.129507	0.214409	0.66325
9100	ZC3H12B	0.449275	0.0401786	0.0894299	0.0394393	-0.133215	0.213763	0.67375
9101	SPN	0.448937	0.039934	0.0889523	0.0396029	-0.136499	0.21218	0.67275
9102	ZNF354C	0.448635	0.0400692	0.0893136	0.0393434	-0.132554	0.220703	0.67075
9103	DSPP	0.448476	0.038019	0.0847738	0.0382494	-0.130854	0.201002	0.67625
9104	SIX4	0.448244	0.0391693	0.0873838	0.0382553	-0.132112	0.21168	0.67175
9105	PSD	0.448203	0.0399712	0.0891809	0.039954	-0.131396	0.212594	0.676
9106	TRPM7	0.447714	0.0396662	0.0885971	0.0393634	-0.13475	0.213615	0.66975
9107	LMO3	0.447524	0.0380217	0.0849601	0.042848	-0.139861	0.19386	0.6875
9108	TEX29	0.447349	0.0396544	0.0886431	0.0411784	-0.132965	0.213917	0.67525
9109	CCDC62	0.447275	0.0419712	0.0938377	0.0461352	-0.143806	0.219349	0.67525
9110	AANAT	0.447077	0.0421976	0.0943855	0.0451374	-0.147957	0.224203	0.6765
9111	RAB3GAP1	0.447037	0.0388566	0.0869204	0.0381421	-0.125205	0.21273	0.671
9112	ILKAP	0.446393	0.0366811	0.0821722	0.0351595	-0.122868	0.196411	0.66825
9113	MINDY1	0.446219	0.0395825	0.0887063	0.0381108	-0.131777	0.218824	0.6695
9114	WBP2NL	0.445734	0.0378072	0.0848201	0.0373586	-0.126388	0.207991	0.666
9115	RBMXL1	0.445707	0.0406174	0.0911303	0.040713	-0.138624	0.216888	0.67575
9116	GIMAP4	0.44566	0.0388388	0.0871491	0.0383254	-0.130012	0.208738	0.66375
9117	FA2H	0.445609	0.040389	0.0906377	0.0403481	-0.132397	0.216104	0.6645
9118	MRGBP	0.445367	0.0355363	0.079791	0.0364779	-0.121579	0.189881	0.677
9119	EIF3M	0.445009	0.0381569	0.085744	0.039037	-0.129148	0.203667	0.66525
9120	PLAG1	0.444831	0.0353875	0.0795528	0.0365264	-0.121256	0.193138	0.67275
9121	HEATR5A	0.444541	0.0386885	0.0870302	0.037573	-0.130665	0.210743	0.66975
9122	SENP6	0.444463	0.0384473	0.0865029	0.0362069	-0.129699	0.211572	0.67
9123	UHRF1BP1L	0.444402	0.0393883	0.0886322	0.0402128	-0.125751	0.217113	0.6625
9124	ICOS	0.444343	0.0381189	0.085787	0.0381003	-0.122495	0.206206	0.6715
9125	FGF23	0.443795	0.0401727	0.090521	0.0405824	-0.138956	0.216622	0.66375
9126	FAM181B	0.443792	0.0374857	0.0844667	0.0390308	-0.130711	0.19912	0.6745
9127	DYM	0.443732	0.0389302	0.0877336	0.0387669	-0.132059	0.209001	0.6715
9128	FAM120B	0.442298	0.0391706	0.0885617	0.0392926	-0.133662	0.21165	0.66225
9129	GJC3	0.442228	0.0409946	0.0927002	0.0419625	-0.138146	0.217973	0.6715
9130	DYNAP	0.442125	0.0242835	0.0549245	0.0221793	-0.0796315	0.13799	0.66525
9131	TTC23	0.44162	0.0390761	0.0884836	0.0414081	-0.138163	0.209866	0.6785
9132	CTU2	0.441182	0.0370859	0.0840603	0.0376938	-0.13053	0.196233	0.68025
9133	KCNH1	0.441109	0.0344999	0.0782117	0.0357837	-0.120977	0.184689	0.67
9134	CRACR2B	0.440444	0.0375812	0.0853258	0.0381694	-0.13173	0.198895	0.669
9135	LBHD1	0.439903	0.0399606	0.0908396	0.0410236	-0.145187	0.215022	0.6735
9136	METTL2B	0.439873	0.0388777	0.0883841	0.0405922	-0.131693	0.21428	0.6645
9137	HLA-DOA	0.439518	0.0360968	0.082128	0.0352268	-0.123702	0.197732	0.67075
9138	EAPP	0.439326	0.0370278	0.0842831	0.0383495	-0.129002	0.2018	0.66875
9139	RBM27	0.439276	0.03897	0.0887141	0.0384001	-0.136204	0.211371	0.669
9140	SBSPON	0.439115	0.0408132	0.0929443	0.042627	-0.14549	0.220916	0.674
9141	C1orf189	0.439045	0.0366649	0.0835106	0.0366303	-0.125753	0.200903	0.6725
9142	LTC4S	0.438978	0.0408329	0.093018	0.0418619	-0.139118	0.223302	0.66425
9143	ST7L	0.438586	0.0404868	0.0923121	0.040983	-0.142957	0.221683	0.6745
9144	PRDM6	0.43835	0.0382926	0.0873562	0.0396432	-0.137083	0.205268	0.67325
9145	TRPV3	0.438178	0.0396907	0.0905813	0.0402568	-0.136773	0.216317	0.6615
9146	TIAF1	0.437073	0.0394927	0.0903572	0.0392705	-0.136348	0.212995	0.6685
9147	C6orf226	0.436725	0.0380424	0.0871083	0.0387432	-0.129723	0.20147	0.67075
9148	CDCP1	0.436712	0.036369	0.0832791	0.0374223	-0.127229	0.196708	0.66975
9149	ZNF790	0.436511	0.0368042	0.0843146	0.0384357	-0.128786	0.196738	0.67
9150	STAR	0.436271	0.0396902	0.090976	0.0391245	-0.138558	0.219492	0.66725
9151	CCL5	0.436153	0.039394	0.0903215	0.039774	-0.141349	0.211201	0.67525
9152	ART4	0.435987	0.0356727	0.0818206	0.0359127	-0.123325	0.196575	0.66875
9153	HEBP1	0.435928	0.0372888	0.0855391	0.0375652	-0.128911	0.202865	0.67175
9154	PSMA6	0.435591	0.0371953	0.0853904	0.0374661	-0.132062	0.206713	0.66475
9155	CKB	0.43556	0.0372885	0.0856105	0.0397642	-0.138701	0.198453	0.67775
9156	FLT1	0.435353	0.0396264	0.0910213	0.0389942	-0.14045	0.219854	0.6745
9157	THEMIS	0.435348	0.0393142	0.0903052	0.0396643	-0.135188	0.211394	0.65825
9158	CPT1B	0.435222	0.0385142	0.0884932	0.041016	-0.130565	0.212025	0.66475
9159	DDX41	0.434703	0.038127	0.0877082	0.0373149	-0.133467	0.211209	0.67625
9160	DCAF17	0.434603	0.0390596	0.0898742	0.0403911	-0.146252	0.212387	0.67775
9161	YAE1	0.434563	0.0364422	0.0838594	0.0368308	-0.123725	0.203617	0.6645
9162	DEUP1	0.434441	0.0363189	0.0835992	0.037889	-0.127463	0.199489	0.6655
9163	EPGN	0.434383	0.0393186	0.0905161	0.0394457	-0.13906	0.217735	0.6605
9164	FAM241B	0.434285	0.0367897	0.0847134	0.035852	-0.12619	0.203275	0.6735
9165	FOXS1	0.434013	0.0382653	0.0881662	0.0402339	-0.135427	0.205298	0.66525
9166	AEBP1	0.433834	0.0368261	0.0848852	0.0380302	-0.130363	0.202148	0.66675
9167	DRP2	0.433774	0.0391512	0.0902571	0.0412963	-0.142561	0.209657	0.6775
9168	CDH18	0.433461	0.0340893	0.0786444	0.0351111	-0.126332	0.187522	0.6645
9169	GZF1	0.433078	0.0381164	0.0880126	0.0390461	-0.133975	0.208501	0.67275
9170	LIX1L	0.432948	0.040602	0.0937803	0.0417994	-0.140592	0.221879	0.6615
9171	TBX1	0.432514	0.0390511	0.0902886	0.0405542	-0.145471	0.208624	0.6725
9172	PAX5	0.43245	0.037711	0.087203	0.0398416	-0.133661	0.204599	0.66625
9173	HACD3	0.431224	0.0363242	0.0842351	0.0361051	-0.125754	0.207946	0.66175
9174	RNF44	0.430918	0.0374235	0.086846	0.0393195	-0.133252	0.204191	0.66475
9175	CFL1	0.430528	0.0368407	0.0855709	0.0376754	-0.129573	0.199291	0.66125
9176	AS3MT	0.430506	0.0381433	0.088601	0.0366836	-0.132242	0.209731	0.666
9177	WDR86	0.430454	0.0389011	0.0903723	0.040788	-0.140071	0.213995	0.66975
9178	ANKRD52	0.430377	0.0384723	0.0893922	0.0364298	-0.131527	0.212668	0.657
9179	BRAF	0.430226	0.0372114	0.0864928	0.0384163	-0.136514	0.202517	0.671
9180	SCG2	0.430185	0.0355629	0.0826688	0.0357239	-0.123501	0.193758	0.663
9181	NDUFV2	0.430066	0.0355551	0.0826735	0.0355842	-0.124971	0.196711	0.6605
9182	ILK	0.43006	0.0362431	0.0842745	0.0370921	-0.128597	0.19964	0.67025
9183	CHMP4A	0.429776	0.0369283	0.0859247	0.0393281	-0.136188	0.202727	0.6735
9184	NECAP1	0.429706	0.0383519	0.0892514	0.0391095	-0.137298	0.212402	0.65925
9185	PBX2	0.42916	0.0393922	0.0917891	0.0373752	-0.134876	0.224317	0.6595
9186	OR6C68	0.428958	0.0332807	0.0775849	0.0354177	-0.132643	0.179239	0.6815
9187	ZCCHC7	0.428864	0.0368715	0.0859748	0.0381725	-0.132238	0.201935	0.66425
9188	FLOT2	0.428606	0.0381322	0.0889681	0.0373634	-0.135517	0.211213	0.66275
9189	AQP8	0.428564	0.0365755	0.0853443	0.0369174	-0.130321	0.204173	0.6605
9190	PHF14	0.428504	0.0364026	0.0849528	0.0360143	-0.133429	0.202527	0.6725
9191	LHFPL4	0.428343	0.0395991	0.0924471	0.0397123	-0.139182	0.223522	0.66775
9192	IL9	0.428273	0.0358	0.0835915	0.0348504	-0.123283	0.19764	0.67
9193	ZNF28	0.427521	0.0351996	0.0823342	0.0347775	-0.123079	0.194588	0.65775
9194	ANKRD6	0.427406	0.0360579	0.0843646	0.0343689	-0.127276	0.204627	0.662
9195	SPCS2	0.427093	0.0400745	0.0938309	0.0407183	-0.149771	0.218273	0.663
9196	CP	0.427058	0.0388307	0.0909262	0.0388583	-0.137833	0.217151	0.66475
9197	FXYD1	0.426995	0.0361445	0.0846486	0.0363005	-0.131861	0.197063	0.667
9198	BABAM1	0.426944	0.0341936	0.0800893	0.0357235	-0.121254	0.189266	0.66425
9199	SRMS	0.426928	0.0377026	0.0883113	0.0389831	-0.142666	0.20191	0.6705
9200	EGF	0.426451	0.0311546	0.0730556	0.0307975	-0.109048	0.174626	0.66075
9201	PALMD	0.426231	0.0340553	0.0798985	0.0363315	-0.127285	0.185977	0.67225
9202	ERMP1	0.425856	0.0383338	0.0900159	0.0372787	-0.139082	0.212552	0.66675
9203	NPEPPS	0.42553	0.0397059	0.0933092	0.0392687	-0.140653	0.223488	0.66175
9204	EPS15	0.425289	0.0369725	0.086935	0.0373666	-0.135226	0.207154	0.66925
9205	IKZF5	0.424962	0.0379235	0.0892397	0.0381799	-0.138245	0.20863	0.65975
9206	GGTLC3	0.424961	0.0372117	0.087565	0.0383646	-0.136257	0.205141	0.6625
9207	ZNF30	0.424879	0.0389201	0.0916028	0.0391652	-0.138479	0.218594	0.66925
9208	RAB34	0.424742	0.0364084	0.0857188	0.036553	-0.129377	0.202385	0.66425
9209	ZNF433	0.42422	0.0366052	0.0862882	0.0365478	-0.129248	0.20329	0.66025
9210	B4GALNT2	0.424069	0.0349368	0.0823847	0.0356131	-0.124427	0.192317	0.669
9211	VOPP1	0.423993	0.0387828	0.0914705	0.0388946	-0.142655	0.215028	0.65925
9212	CPSF2	0.423852	0.0375461	0.088583	0.0373761	-0.13675	0.213172	0.66675
9213	DCT	0.423325	0.0356068	0.0841122	0.0352739	-0.130663	0.198167	0.66175
9214	TASOR2	0.422954	0.0375697	0.0888268	0.038693	-0.133156	0.211071	0.66725
9215	ADSS1	0.422887	0.0387363	0.0915998	0.040611	-0.143733	0.212202	0.6675
9216	VASH2	0.422531	0.0377403	0.0893196	0.0375119	-0.138859	0.212045	0.659
9217	UBE2D1	0.421816	0.0366087	0.0867882	0.0357369	-0.133498	0.205937	0.66075
9218	SLC41A1	0.421379	0.0385005	0.091368	0.039384	-0.139937	0.211663	0.66325
9219	CD8B2	0.420708	0.0371389	0.0882773	0.0365098	-0.14009	0.20609	0.66425
9220	PHRF1	0.420626	0.0376747	0.0895682	0.037184	-0.133012	0.213825	0.66675
9221	ESPNL	0.42052	0.0337375	0.080228	0.0346481	-0.127733	0.188175	0.66275
9222	ADRA2A	0.420507	0.0369485	0.0878664	0.0389682	-0.134513	0.204472	0.65625
9223	TEX50	0.42039	0.0362201	0.0861582	0.0385382	-0.148646	0.196038	0.68575
9224	EIF3I	0.420186	0.0364086	0.0866488	0.0370103	-0.136594	0.204874	0.6585
9225	MSH3	0.419839	0.0356243	0.0848524	0.0356122	-0.131197	0.19943	0.66325
9226	TCEANC2	0.419139	0.0369268	0.0881015	0.037193	-0.138314	0.204484	0.661
9227	ENTPD7	0.4188	0.0366809	0.0875857	0.0359145	-0.1318	0.205774	0.65975
9228	SELENOI	0.418711	0.0364284	0.0870013	0.0374717	-0.136541	0.20387	0.66425
9229	TNK1	0.41868	0.0385819	0.0921514	0.0383423	-0.146481	0.217867	0.657
9230	GPR156	0.418674	0.031862	0.0761021	0.0316422	-0.11476	0.179732	0.65875
9231	C5orf63	0.41864	0.0356322	0.0851143	0.0367421	-0.1336	0.198337	0.66525
9232	TMED3	0.41734	0.0362594	0.0868821	0.0373086	-0.12972	0.204531	0.65975
9233	PANK4	0.417334	0.03787	0.0907427	0.0352721	-0.133346	0.221094	0.64775
9234	ACADSB	0.417113	0.0365481	0.0876216	0.0383403	-0.139282	0.205823	0.665
9235	SEZ6L2	0.417025	0.038613	0.0925914	0.0383854	-0.143989	0.217336	0.657
9236	PCDHB4	0.417002	0.0332796	0.0798069	0.0330467	-0.120182	0.189684	0.6625
9237	MRFAP1L1	0.416332	0.036256	0.0870843	0.0370441	-0.137556	0.204729	0.66725
9238	IL17RC	0.416258	0.0378508	0.0909311	0.0355359	-0.139124	0.215835	0.65775
9239	GEN1	0.416154	0.0340824	0.0818985	0.0344586	-0.128708	0.192256	0.662
9240	ZFP91	0.416062	0.0368208	0.0884982	0.0363777	-0.140764	0.208922	0.665
9241	TAS2R10	0.416003	0.0385608	0.0926936	0.0406834	-0.137784	0.216978	0.6545
9242	POU5F1B	0.415719	0.0341796	0.0822181	0.0341441	-0.127848	0.194226	0.656
9243	LIPC	0.415291	0.0343108	0.0826188	0.0328933	-0.123182	0.197032	0.65375
9244	FAM174B	0.415286	0.0377509	0.0909034	0.0367296	-0.13744	0.216522	0.65325
9245	PRRT1	0.415242	0.0377648	0.0909466	0.03813	-0.142106	0.21358	0.65375
9246	DIPK2A	0.414567	0.0383056	0.0923992	0.0379288	-0.141832	0.220746	0.66
9247	TRMT61A	0.414261	0.0350797	0.0846802	0.0354695	-0.131983	0.199782	0.66275
9248	BAIAP2L1	0.413515	0.0361073	0.087318	0.0353077	-0.133865	0.211019	0.65825
9249	RCBTB1	0.412808	0.0366879	0.088874	0.0358003	-0.133938	0.209649	0.653
9250	BSND	0.412489	0.0343674	0.0833171	0.0348641	-0.133566	0.195957	0.66825
9251	SLC6A2	0.412114	0.0354602	0.0860446	0.0389803	-0.145248	0.196869	0.67175
9252	DSG2	0.411887	0.0354681	0.0861113	0.0366023	-0.134299	0.198566	0.66325
9253	CA5A	0.411603	0.0353841	0.0859665	0.0338806	-0.127932	0.204095	0.655
9254	PDE8B	0.411324	0.0384511	0.0934814	0.0371489	-0.141679	0.219352	0.65425
9255	SEC62	0.411282	0.0342452	0.0832644	0.0341304	-0.12824	0.199836	0.65575
9256	UTS2B	0.411211	0.0376966	0.0916721	0.0366592	-0.14627	0.217828	0.66375
9257	CLEC14A	0.410122	0.031014	0.0756213	0.0321647	-0.119217	0.17717	0.667
9258	ZNF320	0.409396	0.0371124	0.0906516	0.036815	-0.141554	0.212322	0.65325
9259	CNGB1	0.408007	0.0337365	0.082686	0.0352429	-0.135504	0.187547	0.667
9260	FAAP100	0.407886	0.038492	0.0943695	0.0374274	-0.13819	0.225451	0.65075
9261	AMN	0.407017	0.0350511	0.0861169	0.0357509	-0.134448	0.198962	0.65475
9262	CDK11B	0.40694	0.0341963	0.0840328	0.0344433	-0.129756	0.195055	0.657
9263	ACTRT3	0.406899	0.0359532	0.088359	0.0375817	-0.14177	0.207056	0.65275
9264	CCDC136	0.406784	0.0359422	0.088357	0.0360658	-0.136515	0.202699	0.65025
9265	COG1	0.406738	0.0369483	0.0908406	0.0359223	-0.14136	0.21443	0.651
9266	ATG101	0.406591	0.0352492	0.0866946	0.0364335	-0.137591	0.203567	0.66625
9267	DEDD	0.40583	0.0348635	0.0859067	0.0342503	-0.135284	0.204299	0.65525
9268	CETP	0.40575	0.0361562	0.0891097	0.0353808	-0.137813	0.206288	0.65025
9269	SNAI1	0.405725	0.0340681	0.0839685	0.0337265	-0.134068	0.197186	0.65975
9270	RAB11FIP3	0.405599	0.0365371	0.0900819	0.0353243	-0.135386	0.219468	0.66025
9271	EFCAB14	0.405544	0.0369804	0.0911871	0.0383604	-0.137067	0.209813	0.6545
9272	GHITM	0.405464	0.0347325	0.085661	0.0352272	-0.134236	0.199269	0.65875
9273	ZDHHC5	0.405432	0.0367626	0.0906751	0.0368451	-0.139019	0.216467	0.658
9274	AGTR1	0.404766	0.0333556	0.0824073	0.038212	-0.142348	0.178505	0.677
9275	CUTA	0.403969	0.033681	0.0833751	0.0358291	-0.12759	0.196996	0.66475
9276	IGF2R	0.403598	0.0364469	0.0903049	0.0369856	-0.136521	0.20726	0.65175
9277	PEX7	0.403559	0.0348188	0.0862794	0.0367801	-0.136218	0.204545	0.65625
9278	USPL1	0.403427	0.0358228	0.0887962	0.0374158	-0.136178	0.209088	0.65725
9279	SLC38A3	0.403129	0.0340561	0.0844794	0.0355066	-0.134095	0.195374	0.656
9280	CENPT	0.402706	0.0359543	0.0892817	0.0374713	-0.139066	0.208538	0.65175
9281	YARS1	0.402339	0.0342819	0.0852066	0.0330294	-0.134095	0.199149	0.65475
9282	SLC4A1	0.402234	0.0350626	0.0871697	0.0356466	-0.134989	0.203291	0.655
9283	SRP72	0.402168	0.0331775	0.0824967	0.032291	-0.129759	0.198874	0.654
9284	SLC26A6	0.402138	0.0350907	0.0872604	0.0349625	-0.135929	0.209632	0.65775
9285	MT1B	0.402112	0.0345402	0.085897	0.0368162	-0.135323	0.198069	0.65825
9286	PCDHGA9	0.402099	0.0324689	0.0807484	0.0352608	-0.129802	0.183214	0.66325
9287	PCBD2	0.402086	0.035221	0.0875955	0.0347435	-0.137925	0.208229	0.66325
9288	CHL1	0.402017	0.0108479	0.0269835	0.00819201	-0.0413598	0.0696121	0.66825
9289	FABP9	0.402017	0.0108479	0.0269835	0.00819201	-0.0413598	0.0696121	0.66825
9290	GPR139	0.402017	0.0108479	0.0269835	0.00819201	-0.0413598	0.0696121	0.66825
9291	MAGEA11	0.402017	0.0108479	0.0269835	0.00819201	-0.0413598	0.0696121	0.66825
9292	OR10C1	0.402017	0.0108479	0.0269835	0.00819201	-0.0413598	0.0696121	0.66825
9293	XAGE5	0.402017	0.0108479	0.0269835	0.00819201	-0.0413598	0.0696121	0.66825
9294	TRIM8	0.401898	0.0366982	0.0913122	0.0343193	-0.135095	0.21937	0.64175
9295	SLC35A3	0.401021	0.0355334	0.0886075	0.0373271	-0.139427	0.205345	0.656
9296	DSTYK	0.400858	0.0355434	0.0886685	0.0339533	-0.134338	0.212555	0.653
9297	IMPG1	0.400673	0.035221	0.0879046	0.0371665	-0.142513	0.201551	0.66125
9298	PATL2	0.400626	0.0349805	0.0873147	0.0352436	-0.133982	0.204626	0.65225
9299	F8	0.400614	0.0338364	0.0844612	0.0339813	-0.129758	0.198565	0.65875
9300	CXCL14	0.399885	0.0366215	0.0915801	0.0357944	-0.144031	0.208647	0.663
9301	KMT2D	0.399882	0.034861	0.0871783	0.0340341	-0.137708	0.206465	0.6595
9302	TMPPE	0.399865	0.0378787	0.0947287	0.0368102	-0.150901	0.220129	0.65175
9303	NUFIP2	0.399534	0.0364072	0.091124	0.0370324	-0.143474	0.211316	0.65475
9304	SNX31	0.399424	0.0320184	0.0801614	0.0350165	-0.12898	0.181794	0.669
9305	PTGER1	0.399252	0.0368448	0.0922845	0.0367287	-0.146294	0.219571	0.6495
9306	C10orf143	0.399033	0.0333561	0.0835923	0.0345391	-0.129078	0.19332	0.65025
9307	OSCP1	0.398599	0.038148	0.095705	0.0383681	-0.149773	0.218319	0.65425
9308	LMOD2	0.398172	0.0318967	0.080108	0.0329759	-0.131978	0.182981	0.65725
9309	TMEM242	0.398135	0.0364044	0.0914375	0.0367403	-0.138908	0.214824	0.66075
9310	TSHZ2	0.397989	0.035031	0.0880199	0.0344372	-0.135646	0.209626	0.652
9311	FBXW9	0.397872	0.03681	0.0925172	0.036698	-0.142745	0.217638	0.658
9312	NKAIN3	0.397736	0.0311311	0.0782706	0.0314836	-0.122606	0.18121	0.654
9313	CGA	0.397643	0.0336383	0.0845941	0.0323748	-0.132026	0.192266	0.6505
9314	BAHD1	0.397368	0.0348611	0.0877298	0.038439	-0.140861	0.202659	0.657
9315	KCNAB3	0.396987	0.0356193	0.0897239	0.034762	-0.140117	0.209105	0.6535
9316	TTC3	0.39644	0.0341208	0.0860679	0.0340723	-0.134318	0.204464	0.65275
9317	FGFBP1	0.396352	0.0310351	0.0783019	0.0308841	-0.118693	0.185155	0.653
9318	SCEL	0.396263	0.0283186	0.071464	0.0281517	-0.114689	0.172354	0.65275
9319	SRGN	0.396222	0.0344146	0.086857	0.0342714	-0.136594	0.205394	0.6535
9320	ADGRF3	0.395834	0.0356786	0.0901352	0.0365975	-0.13766	0.208113	0.64575
9321	LTV1	0.395816	0.0323579	0.0817499	0.031358	-0.122663	0.191286	0.6495
9322	CSNK1E	0.395533	0.0349993	0.0884864	0.0348951	-0.139125	0.20941	0.6515
9323	ZFP36L2	0.395478	0.0320414	0.0810194	0.0329664	-0.126891	0.187796	0.65225
9324	TF	0.395288	0.037498	0.0948625	0.0379326	-0.150539	0.220058	0.6545
9325	HS6ST2	0.395127	0.0351149	0.08887	0.0345413	-0.135814	0.209691	0.654
9326	AGGF1	0.394789	0.0344847	0.0873496	0.0338578	-0.140419	0.204579	0.6495
9327	C14orf178	0.394438	0.0334548	0.0848164	0.034271	-0.129986	0.201869	0.65375
9328	FAM107A	0.394193	0.0302066	0.0766291	0.0306639	-0.122167	0.180685	0.6525
9329	SPICE1	0.393425	0.0364366	0.092614	0.0357163	-0.147201	0.216686	0.64775
9330	LIAS	0.392808	0.0342888	0.0872915	0.034937	-0.135038	0.202701	0.653
9331	TMBIM6	0.392757	0.0327435	0.0833682	0.0320462	-0.131043	0.196195	0.65625
9332	NPIPB6	0.392303	0.0347707	0.0886322	0.0344571	-0.138648	0.207947	0.65825
9333	AXIN2	0.39196	0.034939	0.0891393	0.0340645	-0.137113	0.206825	0.65325
9334	TRPV1	0.391231	0.0358097	0.0915308	0.0366008	-0.144001	0.215399	0.65175
9335	SLPI	0.391136	0.0337884	0.0863852	0.0345136	-0.136886	0.204421	0.66025
9336	NR2C2	0.390968	0.0362995	0.0928452	0.0365218	-0.144462	0.220675	0.64625
9337	SEC14L1	0.390803	0.034906	0.0893188	0.0354919	-0.136908	0.211203	0.64725
9338	ZNF142	0.390796	0.0357285	0.0914249	0.0360771	-0.14223	0.21631	0.652
9339	DCLRE1A	0.390618	0.0348125	0.0891215	0.0352372	-0.142412	0.204578	0.6495
9340	WNT1	0.390522	0.0350162	0.0896652	0.0357667	-0.13918	0.210356	0.656
9341	CTNNBIP1	0.389985	0.0314197	0.0805664	0.0332592	-0.130199	0.183406	0.64975
9342	CCDC144A	0.389842	0.0321159	0.082382	0.0325302	-0.137166	0.191724	0.655
9343	C1orf116	0.389511	0.0319245	0.0819605	0.0314972	-0.130838	0.190614	0.65175
9344	DIRAS2	0.389389	0.0343161	0.0881281	0.0356101	-0.142351	0.203422	0.657
9345	IGSF22	0.389332	0.0311531	0.0800168	0.0308971	-0.125575	0.188106	0.654
9346	PATE2	0.389185	0.034147	0.0877397	0.0339641	-0.136661	0.203187	0.662
9347	PHACTR3	0.389106	0.0325585	0.0836752	0.0334115	-0.1306	0.191415	0.645
9348	UBR5	0.388933	0.0344657	0.0886159	0.0365132	-0.140362	0.204821	0.6555
9349	UBE2M	0.388761	0.033302	0.0856619	0.033208	-0.136898	0.200274	0.65275
9350	ENAH	0.388707	0.0324868	0.0835767	0.0336083	-0.133494	0.191116	0.645
9351	SP7	0.388234	0.0322206	0.0829925	0.0332629	-0.134545	0.188978	0.64675
9352	PRCC	0.387761	0.0339777	0.0876254	0.0335941	-0.14258	0.210146	0.6525
9353	AGAP9	0.38642	0.0335139	0.0867294	0.0371286	-0.136843	0.198661	0.6615
9354	MYO5B	0.386379	0.0356276	0.0922089	0.0345892	-0.138625	0.217434	0.6405
9355	PSMD9	0.386378	0.0303543	0.078561	0.0308738	-0.127831	0.182482	0.6505
9356	UPK1A	0.386303	0.0334933	0.0867023	0.0342418	-0.138893	0.202398	0.649
9357	DGAT2	0.38628	0.0335622	0.0868857	0.034375	-0.135881	0.201345	0.64575
9358	SGCG	0.386268	0.0291566	0.0754827	0.0291517	-0.119949	0.178142	0.6545
9359	WDR59	0.386237	0.0342911	0.0887826	0.034139	-0.135685	0.20839	0.652
9360	ERBB4	0.386186	0.0290259	0.0751605	0.0289781	-0.117355	0.177039	0.64775
9361	ZNF716	0.38616	0.0281144	0.0728049	0.0276275	-0.115424	0.170296	0.6515
9362	SRP54	0.386111	0.0330315	0.0855491	0.0321794	-0.131303	0.208395	0.64525
9363	YTHDC2	0.386082	0.0333629	0.086414	0.0328971	-0.131406	0.203723	0.6475
9364	GSPT1	0.385838	0.0337537	0.0874816	0.0336056	-0.139787	0.205329	0.65225
9365	ZHX3	0.385497	0.0335574	0.0870496	0.0322376	-0.139747	0.203598	0.64675
9366	IQCH	0.385279	0.0351867	0.0913277	0.0359015	-0.149075	0.210949	0.65575
9367	STK39	0.384947	0.0326187	0.0847356	0.0332797	-0.13042	0.200814	0.6485
9368	RNF144A	0.384789	0.0338624	0.0880024	0.034432	-0.140487	0.204911	0.65325
9369	PCDHGA4	0.384402	0.0331965	0.0863587	0.033186	-0.135002	0.200406	0.65325
9370	RIMS3	0.384321	0.0357031	0.0928993	0.0342538	-0.14511	0.219932	0.647
9371	AIMP1	0.383348	0.0341199	0.0890052	0.0356759	-0.142289	0.20324	0.64825
9372	ALG9	0.383196	0.0354534	0.0925204	0.035815	-0.140762	0.217521	0.644
9373	TMPRSS11F	0.38304	0.0248033	0.0647536	0.0218084	-0.0982512	0.158163	0.6405
9374	GRIN2D	0.382801	0.0336793	0.0879813	0.0343296	-0.141342	0.206329	0.6535
9375	WSB2	0.382746	0.0333371	0.0870996	0.0340014	-0.136733	0.207565	0.64025
9376	TPPP3	0.382455	0.0322164	0.0842358	0.0328188	-0.136257	0.195381	0.65275
9377	ADPRHL1	0.382317	0.034407	0.0899962	0.0336894	-0.143878	0.209869	0.64525
9378	MOBP	0.382251	0.0282425	0.0738846	0.0281154	-0.115036	0.170629	0.65475
9379	DPEP2NB	0.382041	0.031696	0.0829649	0.0323973	-0.138284	0.190278	0.64975
9380	DMRTB1	0.381678	0.0238944	0.0626036	0.0168558	-0.0891567	0.162363	0.6225
9381	HORMAD1	0.381375	0.0307453	0.080617	0.0297308	-0.123037	0.18732	0.63825
9382	ALOX12	0.381172	0.0333346	0.0874529	0.0318191	-0.135181	0.200951	0.6535
9383	HACE1	0.380565	0.0336279	0.0883632	0.0339425	-0.139275	0.203084	0.643
9384	MEST	0.380521	0.0336714	0.0884877	0.0345912	-0.141447	0.204697	0.64625
9385	GID4	0.380317	0.0351737	0.0924852	0.0358067	-0.146834	0.212525	0.65525
9386	PFKFB2	0.38031	0.0333574	0.0877113	0.0314799	-0.139497	0.203723	0.64225
9387	TCF7	0.37975	0.0306623	0.0807432	0.0309042	-0.128437	0.190369	0.6505
9388	BTF3	0.379693	0.0322706	0.0849913	0.0315799	-0.13826	0.196573	0.64725
9389	DYRK1A	0.379603	0.0330525	0.0870712	0.0337136	-0.139978	0.199215	0.64425
9390	NDST2	0.379348	0.0336748	0.0887702	0.0342026	-0.137968	0.208933	0.644
9391	EFNA1	0.379333	0.0335288	0.0883888	0.0342366	-0.135613	0.202456	0.66
9392	CTAGE6	0.379317	0.0335208	0.0883715	0.0343951	-0.137537	0.206659	0.65025
9393	C9orf153	0.379276	0.0338251	0.0891832	0.035578	-0.14351	0.206929	0.65025
9394	COL23A1	0.378913	0.0344101	0.0908126	0.0337708	-0.142288	0.212741	0.64725
9395	PRR4	0.378541	0.0333625	0.0881343	0.0340712	-0.138514	0.207714	0.64525
9396	DAPK2	0.378402	0.0325503	0.0860205	0.0318401	-0.133536	0.196692	0.6475
9397	TMEM200C	0.378374	0.0333681	0.088188	0.037246	-0.14557	0.194465	0.6565
9398	XRCC4	0.378302	0.0294771	0.0779193	0.0289443	-0.12178	0.183961	0.64875
9399	SH2D6	0.378191	0.0340706	0.0900884	0.0308774	-0.13646	0.21452	0.64525
9400	BRINP2	0.377955	0.0247657	0.0655257	0.0282213	-0.114653	0.143546	0.67675
9401	HS3ST5	0.377891	0.0303968	0.0804379	0.0301255	-0.129236	0.190839	0.6555
9402	CCDC196	0.377876	0.0313648	0.083003	0.030804	-0.130624	0.192493	0.647
9403	GSG1L	0.377413	0.0328126	0.0869408	0.0341326	-0.141532	0.204295	0.653
9404	KIAA2012	0.377313	0.0287767	0.0762675	0.0295972	-0.118007	0.176485	0.64625
9405	PYROXD1	0.377284	0.0324076	0.0858971	0.032562	-0.137967	0.199853	0.6525
9406	TSPEAR	0.377133	0.0328557	0.0871196	0.0337212	-0.141961	0.200421	0.65225
9407	NUDT4B	0.377125	0.0354147	0.0939071	0.0344221	-0.144708	0.223779	0.6435
9408	BLACAT1	0.376151	0.0356612	0.0948055	0.0364675	-0.152673	0.216603	0.647
9409	METTL25	0.375837	0.0340265	0.0905353	0.0341854	-0.143079	0.207863	0.6435
9410	VAMP5	0.375728	0.0333168	0.0886728	0.0333404	-0.142333	0.2105	0.646
9411	PEX12	0.375534	0.0365235	0.0972575	0.0351287	-0.156249	0.231406	0.64675
9412	SLC8A3	0.375532	0.0314645	0.0837865	0.0322595	-0.136318	0.197577	0.6505
9413	MYCL	0.375438	0.0319285	0.0850432	0.0329975	-0.137643	0.200772	0.6425
9414	SCN3B	0.375025	0.0344178	0.0917746	0.0333206	-0.144907	0.21391	0.645
9415	MMP21	0.374942	0.0309822	0.082632	0.0316436	-0.128375	0.192235	0.6435
9416	UIMC1	0.374931	0.0311353	0.0830426	0.0331043	-0.130597	0.192044	0.64525
9417	WNT2B	0.374823	0.0334527	0.0892493	0.0341691	-0.145746	0.202012	0.651
9418	ARID3A	0.374764	0.0338638	0.0903604	0.0328502	-0.145594	0.210013	0.6465
9419	TMEM168	0.374699	0.0331103	0.0883649	0.0352864	-0.142664	0.20328	0.65175
9420	ARL10	0.373385	0.0344154	0.0921714	0.0334791	-0.148238	0.215119	0.63625
9421	FKBPL	0.37299	0.0347059	0.093048	0.0347239	-0.152452	0.217289	0.64025
9422	LDHAL6B	0.372802	0.0311652	0.0835971	0.0327303	-0.133806	0.192127	0.6475
9423	DNAJA2	0.372584	0.030775	0.0825987	0.0307721	-0.131346	0.191359	0.65175
9424	GNA13	0.372403	0.0336685	0.0904087	0.0320615	-0.145681	0.208117	0.64175
9425	SCNN1D	0.372385	0.0334845	0.089919	0.0337722	-0.144648	0.206915	0.645
9426	SDK1	0.37234	0.0324428	0.0871322	0.0344357	-0.138433	0.201799	0.64175
9427	HCCS	0.37221	0.0326619	0.0877514	0.0334252	-0.139621	0.203789	0.6385
9428	APRT	0.372056	0.0325448	0.087473	0.0333063	-0.138544	0.202095	0.64625
9429	FRK	0.371728	0.032316	0.0869345	0.031055	-0.140028	0.199342	0.64325
9430	MME	0.371399	0.0325329	0.0875955	0.0330561	-0.142728	0.209133	0.65375
9431	GLS2	0.370746	0.0317774	0.085712	0.0332859	-0.141605	0.192737	0.6445
9432	CALM1	0.370404	0.0312341	0.0843245	0.0308106	-0.131881	0.198305	0.6375
9433	SPDYE6	0.370233	0.0314566	0.0849645	0.031837	-0.138332	0.196255	0.643
9434	SLC30A1	0.370162	0.0335027	0.0905082	0.0336242	-0.143251	0.211197	0.64175
9435	PPOX	0.369932	0.032843	0.0887812	0.0344016	-0.142522	0.201955	0.64275
9436	KLRG1	0.369889	0.0330575	0.0893716	0.0326284	-0.139944	0.211431	0.64925
9437	RLF	0.369557	0.0319003	0.0863203	0.0315525	-0.138898	0.197842	0.64475
9438	SHLD2	0.369404	0.0330143	0.0893716	0.0313976	-0.1403	0.20532	0.63875
9439	PTK7	0.369279	0.0330921	0.0896128	0.0325042	-0.140786	0.215856	0.6425
9440	KCNK9	0.369223	0.032918	0.0891547	0.0338293	-0.143685	0.202296	0.6425
9441	ZFAND2B	0.36918	0.0317491	0.0859991	0.0312533	-0.135138	0.195041	0.64475
9442	VPS72	0.369027	0.0319693	0.0866313	0.031968	-0.138487	0.204425	0.63825
9443	RBBP9	0.368839	0.0338304	0.0917212	0.0350195	-0.148497	0.214265	0.652
9444	PCDH17	0.3688	0.0260165	0.0705439	0.0279807	-0.123053	0.157232	0.673
9445	PTBP1	0.368363	0.0321835	0.0873689	0.033708	-0.13733	0.201133	0.64025
9446	BCAP29	0.368068	0.0322931	0.0877367	0.0322238	-0.136676	0.205933	0.6425
9447	A4GALT	0.367943	0.0310473	0.0843807	0.03044	-0.13494	0.193975	0.6315
9448	CHRD	0.367929	0.0306173	0.0832152	0.0308859	-0.135562	0.190145	0.63725
9449	FTSJ3	0.367849	0.0315295	0.085713	0.0326686	-0.133114	0.195496	0.6385
9450	BBS2	0.367839	0.0310007	0.0842779	0.03236	-0.135891	0.192801	0.64225
9451	RTL8C	0.367743	0.0324889	0.0883469	0.0327987	-0.146239	0.200025	0.65075
9452	LRP5L	0.367638	0.0333069	0.0905971	0.0340432	-0.148513	0.20651	0.646
9453	CCDC113	0.367554	0.0336948	0.0916732	0.0335078	-0.146815	0.212742	0.64625
9454	TFF3	0.367433	0.0327054	0.0890106	0.0304617	-0.138933	0.205792	0.64475
9455	ZNF525	0.367232	0.0309763	0.0843508	0.0327743	-0.134246	0.193256	0.6445
9456	ERO1B	0.367062	0.0334459	0.0911179	0.0331242	-0.152484	0.210479	0.64725
9457	AP4B1	0.366637	0.0327093	0.0892144	0.031533	-0.136408	0.204642	0.63875
9458	KIF21B	0.36615	0.0321713	0.0878639	0.0314163	-0.142444	0.205484	0.639
9459	NHLH2	0.36593	0.0330965	0.0904451	0.0338975	-0.145202	0.209604	0.64075
9460	ZNF248	0.365546	0.0313818	0.085849	0.0306476	-0.139306	0.20052	0.64
9461	TOP2B	0.364622	0.0313307	0.0859265	0.0325124	-0.140121	0.194406	0.64225
9462	CELA2B	0.364225	0.0254401	0.0698472	0.0269381	-0.110742	0.160733	0.64925
9463	COL15A1	0.363583	0.0307367	0.0845385	0.0304244	-0.136335	0.192355	0.64425
9464	CPSF1	0.363494	0.0336198	0.0924908	0.0315419	-0.14336	0.216847	0.6375
9465	ZFX	0.363392	0.0301356	0.0829286	0.03031	-0.129787	0.195682	0.6445
9466	HAPLN2	0.363275	0.0307385	0.0846148	0.0320288	-0.133926	0.192669	0.64225
9467	PELP1	0.363177	0.0321692	0.0885771	0.0331748	-0.141937	0.208415	0.637
9468	ZNF200	0.363147	0.0311116	0.0856722	0.0318276	-0.135693	0.198046	0.64475
9469	REC114	0.363145	0.0303028	0.0834453	0.0313401	-0.134322	0.188924	0.6455
9470	SOBP	0.362844	0.0334541	0.0921997	0.0320875	-0.147491	0.211038	0.63975
9471	KCNJ18	0.36265	0.0283574	0.078195	0.0307397	-0.126235	0.177215	0.65325
9472	ATP13A4	0.361123	0.0319665	0.0885198	0.0331708	-0.141081	0.208299	0.636
9473	CHD1	0.360906	0.0319108	0.0884186	0.0308557	-0.140126	0.205084	0.6425
9474	FOXN2	0.360739	0.0316424	0.0877155	0.0330864	-0.140875	0.202528	0.647
9475	FOSL1	0.360736	0.0309473	0.0857894	0.0313839	-0.137972	0.197199	0.646
9476	TPST2	0.36072	0.0321825	0.0892173	0.0317564	-0.147397	0.208465	0.64775
9477	DUS3L	0.360705	0.0289247	0.0801894	0.02784	-0.127256	0.188514	0.63475
9478	CIZ1	0.360586	0.0325662	0.0903146	0.0315764	-0.140084	0.215018	0.633
9479	FAM117A	0.360441	0.0331784	0.0920494	0.0329123	-0.145527	0.214044	0.63775
9480	HOXD1	0.360435	0.0301417	0.083626	0.0352065	-0.15218	0.179056	0.66675
9481	PRDM10	0.360372	0.0332724	0.0923279	0.0334851	-0.147633	0.21211	0.63825
9482	ROBO1	0.360007	0.0307567	0.0854335	0.0295382	-0.135448	0.19709	0.63425
9483	PSME4	0.359878	0.0316708	0.0880043	0.0322557	-0.142254	0.19696	0.63925
9484	ANG	0.359292	0.0301444	0.0838994	0.0312092	-0.132684	0.191578	0.65
9485	LHX4	0.358919	0.0338216	0.0942318	0.0338256	-0.152161	0.215524	0.641
9486	CYTIP	0.358856	0.0300046	0.0836119	0.0292152	-0.130944	0.192504	0.634
9487	ZNF823	0.3588	0.0291199	0.0811591	0.0278206	-0.129529	0.190213	0.64225
9488	TPM3	0.358429	0.028441	0.0793491	0.0281949	-0.123596	0.181795	0.64475
9489	SSTR1	0.358202	0.0291083	0.0812623	0.0299619	-0.127719	0.183656	0.63775
9490	CCDC155	0.358008	0.0341886	0.0954968	0.0325926	-0.14519	0.223149	0.63575
9491	PWP2	0.357894	0.0319681	0.0893228	0.0341724	-0.149106	0.201831	0.646
9492	HIGD1B	0.357766	0.0308433	0.086211	0.031878	-0.136532	0.199637	0.63675
9493	ZSCAN10	0.357694	0.0316539	0.0884943	0.0299305	-0.141182	0.204111	0.633
9494	OSMR	0.357671	0.0317856	0.0888684	0.0306681	-0.140262	0.20379	0.63175
9495	GNRHR	0.357541	0.0290887	0.0813578	0.0307415	-0.133998	0.186981	0.6445
9496	FAM25A	0.357448	0.0301778	0.0844257	0.0311352	-0.136745	0.195467	0.64025
9497	CAVIN4	0.357201	0.0311225	0.0871288	0.0305255	-0.147224	0.198485	0.64425
9498	MRPS22	0.356959	0.0302577	0.0847653	0.0290361	-0.138721	0.201275	0.64075
9499	AREL1	0.356908	0.0313686	0.08789	0.0323313	-0.140294	0.200862	0.63875
9500	DHX8	0.356841	0.0321486	0.0900921	0.0331207	-0.149364	0.207997	0.63975
9501	ITSN1	0.35618	0.0341591	0.0959039	0.0369523	-0.157292	0.222172	0.64325
9502	CWC25	0.356084	0.0320577	0.0900283	0.0318315	-0.144122	0.203414	0.6445
9503	OR9G4	0.35599	0.0248973	0.0699382	0.0210885	-0.111429	0.172678	0.649
9504	PRAMEF15	0.35599	0.0248973	0.0699382	0.0210885	-0.111429	0.172678	0.649
9505	SERPINA5	0.35599	0.0248973	0.0699382	0.0210885	-0.111429	0.172678	0.649
9506	WFDC10A	0.35599	0.0248973	0.0699382	0.0210885	-0.111429	0.172678	0.649
9507	CHRNA2	0.355521	0.028609	0.0804708	0.0309216	-0.140021	0.179321	0.648
9508	ZNF35	0.355521	0.0315215	0.088663	0.0311405	-0.14705	0.202271	0.64125
9509	NUBPL	0.35547	0.0322349	0.0906824	0.0338251	-0.146486	0.207733	0.63975
9510	AP3S1	0.355159	0.0308186	0.0867741	0.0307291	-0.139866	0.199468	0.63475
9511	NKD1	0.354919	0.0323798	0.0912315	0.0331608	-0.146345	0.209119	0.638
9512	BAHCC1	0.354523	0.0315228	0.0889162	0.0319669	-0.144439	0.202814	0.6465
9513	PRR33	0.354453	0.0330756	0.0933145	0.0340766	-0.153155	0.21412	0.641
9514	SRGAP2	0.3544	0.0297823	0.0840358	0.0311444	-0.131662	0.194305	0.63525
9515	MELTF	0.354314	0.0305573	0.0862436	0.0303755	-0.134362	0.19825	0.62975
9516	GABRR3	0.354148	0.0293806	0.0829614	0.028988	-0.134164	0.18991	0.64125
9517	CCDC112	0.35384	0.0302006	0.085351	0.030614	-0.130384	0.194994	0.6355
9518	ZNF808	0.353755	0.0313317	0.0885689	0.0296041	-0.143257	0.199208	0.63725
9519	RHOXF1	0.352547	0.0320449	0.0908956	0.0329481	-0.150096	0.206814	0.63775
9520	TBC1D8B	0.352441	0.0324608	0.0921027	0.0328283	-0.15246	0.213251	0.63225
9521	ACSS1	0.352367	0.0314107	0.0891422	0.0300394	-0.142203	0.2043	0.642
9522	DENND6A	0.351869	0.0315299	0.089607	0.0320738	-0.142644	0.201632	0.641
9523	PCDH12	0.351706	0.032186	0.0915138	0.0334396	-0.148484	0.206355	0.636
9524	HSD11B1L	0.351377	0.0327242	0.0931314	0.0327889	-0.148926	0.214272	0.6335
9525	SLTM	0.351155	0.0300895	0.0856871	0.028895	-0.137465	0.194672	0.63475
9526	ABLIM2	0.351143	0.0328136	0.0934478	0.0309988	-0.14106	0.217459	0.62225
9527	YES1	0.350977	0.0315698	0.0899484	0.0306465	-0.144009	0.204412	0.6345
9528	DCP1B	0.350837	0.0313007	0.0892172	0.0312282	-0.145421	0.201081	0.63275
9529	SLC25A21	0.350637	0.0285013	0.0812843	0.0283892	-0.132025	0.185977	0.6345
9530	CCT6B	0.350345	0.0305581	0.087223	0.0315903	-0.138781	0.199037	0.63325
9531	ID1	0.350275	0.0312152	0.0891163	0.0302308	-0.146141	0.205361	0.64275
9532	DCST1	0.35017	0.0302242	0.0863129	0.0308559	-0.135474	0.196459	0.64025
9533	PYGO1	0.349917	0.0283643	0.08106	0.0282274	-0.131078	0.185954	0.64125
9534	SSMEM1	0.349601	0.0277401	0.0793479	0.0286255	-0.133019	0.182522	0.64025
9535	HTR1F	0.349486	0.0302327	0.0865063	0.0311373	-0.144126	0.195115	0.635
9536	C6orf58	0.34945	0.0309309	0.0885129	0.0313851	-0.144533	0.203215	0.63275
9537	MYH6	0.348737	0.0303202	0.0869429	0.030779	-0.14178	0.195722	0.639
9538	ASPG	0.348612	0.028764	0.0825099	0.0299612	-0.137616	0.190244	0.64175
9539	PRLR	0.348594	0.0282511	0.0810429	0.028436	-0.131512	0.185315	0.641
9540	TMEM139	0.348378	0.0316605	0.0908797	0.0305973	-0.142639	0.213148	0.63025
9541	PKN3	0.348135	0.0312279	0.0897006	0.0300118	-0.145361	0.204379	0.6325
9542	RBM12B	0.347941	0.0307278	0.0883134	0.0321725	-0.14002	0.199867	0.6415
9543	TSNAX	0.347878	0.0296837	0.0853278	0.0300682	-0.139787	0.197306	0.6415
9544	HOXA13	0.347785	0.0278064	0.0799529	0.0259397	-0.128113	0.192252	0.6255
9545	PRKACG	0.347733	0.0270424	0.0777677	0.0277784	-0.126507	0.178994	0.63425
9546	PUM1	0.347693	0.0310266	0.0892356	0.0310268	-0.14501	0.205803	0.634
9547	CSNKA2IP	0.347518	0.0265927	0.0765218	0.0271065	-0.125551	0.172103	0.6425
9548	KIAA0895L	0.347517	0.031192	0.0897566	0.0333234	-0.145444	0.205427	0.6325
9549	JAK2	0.347464	0.0307214	0.088416	0.0306196	-0.143169	0.204863	0.63925
9550	ZNF607	0.347458	0.0308261	0.0887189	0.0322144	-0.148001	0.20004	0.638
9551	AGFG2	0.347414	0.0304579	0.0876703	0.0298153	-0.139965	0.204759	0.6325
9552	VPS37A	0.347394	0.031358	0.0902663	0.0307825	-0.145298	0.207832	0.63175
9553	SMARCAD1	0.347173	0.0307773	0.0886512	0.0320274	-0.141375	0.205345	0.6355
9554	DPYSL4	0.347091	0.0300968	0.0867115	0.0290055	-0.13975	0.197816	0.63875
9555	SRP14	0.346489	0.030271	0.0873652	0.0320471	-0.137352	0.197628	0.6385
9556	TMEM181	0.346335	0.0319421	0.0922291	0.0326391	-0.151379	0.214579	0.6375
9557	PRKCG	0.346202	0.0295074	0.0852318	0.0303334	-0.136892	0.194249	0.6325
9558	RPL8	0.346122	0.0303287	0.0876244	0.0315649	-0.141662	0.202718	0.63975
9559	FBXL20	0.345871	0.0311706	0.0901221	0.0300733	-0.144207	0.207028	0.62925
9560	IQANK1	0.345836	0.0284563	0.0822827	0.0278056	-0.132392	0.1863	0.63
9561	ACOT9	0.345464	0.0279786	0.0809886	0.0279153	-0.137274	0.186254	0.641
9562	SIX1	0.344596	0.0294626	0.085499	0.0307349	-0.135871	0.195781	0.63675
9563	TESK2	0.344593	0.0311944	0.0905255	0.0311325	-0.148491	0.207362	0.634
9564	COL22A1	0.344568	0.0229686	0.066659	0.023303	-0.110309	0.153375	0.6455
9565	TRIM45	0.343948	0.0327289	0.0951567	0.0332797	-0.154707	0.217955	0.6345
9566	ADAM7	0.343766	0.0195049	0.0567388	0.0192154	-0.0925539	0.138039	0.63725
9567	USP54	0.343626	0.0313469	0.0912239	0.0333368	-0.149946	0.210617	0.64275
9568	OSBPL6	0.343043	0.0312875	0.0912056	0.0308286	-0.14591	0.207372	0.632
9569	NEK7	0.342973	0.0307949	0.0897879	0.0299731	-0.145581	0.201168	0.63225
9570	RAB28	0.342869	0.0307699	0.0897426	0.0287378	-0.142965	0.207348	0.63275
9571	DIPK1C	0.34264	0.0282013	0.0823058	0.0314648	-0.140471	0.179712	0.6375
9572	SLC4A8	0.342172	0.0288131	0.0842063	0.0296385	-0.137948	0.188651	0.63525
9573	TRAPPC2	0.34214	0.0287902	0.0841473	0.0303261	-0.136575	0.197347	0.63325
9574	ODF3	0.34197	0.0275794	0.0806484	0.0270435	-0.127311	0.182354	0.631
9575	ZMYM2	0.341953	0.0294135	0.0860163	0.0298741	-0.141368	0.196099	0.63875
9576	ACTN1	0.341571	0.0292787	0.0857176	0.0287503	-0.137598	0.193699	0.6255
9577	AGRN	0.341025	0.03076	0.0901986	0.0310193	-0.148678	0.207053	0.6295
9578	BET1	0.340857	0.0287978	0.0844865	0.0270043	-0.13319	0.198132	0.62825
9579	SLC30A10	0.340715	0.0284463	0.08349	0.0292932	-0.139024	0.190627	0.6385
9580	TMEM63A	0.3406	0.030359	0.0891341	0.0302223	-0.145907	0.203225	0.632
9581	CCDC85C	0.340591	0.0305023	0.0895569	0.0293323	-0.143985	0.208012	0.6345
9582	TRIL	0.340565	0.0278822	0.0818705	0.0260066	-0.133456	0.187617	0.625
9583	STRADA	0.339691	0.0306449	0.0902141	0.0317083	-0.14614	0.208788	0.63275
9584	NPIPA5	0.339332	0.0285736	0.0842055	0.0305755	-0.140081	0.189855	0.63475
9585	RNF8	0.339276	0.0279664	0.0824298	0.0279459	-0.131629	0.188935	0.6325
9586	ELP3	0.338917	0.0291265	0.08594	0.0309223	-0.141489	0.198943	0.63925
9587	ZNF774	0.338866	0.0318454	0.0939765	0.032634	-0.159226	0.213414	0.6405
9588	GALNT9	0.338862	0.0282682	0.0834209	0.0288626	-0.138049	0.189568	0.638
9589	PEX3	0.338839	0.0293741	0.0866905	0.0281499	-0.14001	0.197656	0.62875
9590	AKAP10	0.338642	0.0301199	0.088943	0.0310493	-0.14464	0.204009	0.634
9591	ADRB1	0.338425	0.0298225	0.0881213	0.0286888	-0.140579	0.207374	0.62925
9592	FOXA1	0.338413	0.0287151	0.0848524	0.0294485	-0.138688	0.190498	0.6315
9593	GUCY2C	0.338253	0.0271519	0.0802712	0.0260134	-0.127446	0.187657	0.63075
9594	FBXO42	0.337647	0.0308437	0.0913489	0.0308736	-0.148846	0.204554	0.63575
9595	CLTA	0.337555	0.0281663	0.0834421	0.029197	-0.134969	0.189697	0.63525
9596	TRIM32	0.337193	0.031082	0.0921786	0.0323644	-0.149225	0.20984	0.6325
9597	RDH10	0.336898	0.0300827	0.0892932	0.0316043	-0.148241	0.200161	0.63375
9598	SNX14	0.33637	0.0304233	0.090446	0.0291962	-0.148411	0.204516	0.625
9599	ZNF536	0.336282	0.0276287	0.0821593	0.0294261	-0.135664	0.188475	0.63975
9600	TMSB4Y	0.336282	0.0281407	0.0836819	0.0295603	-0.13643	0.192061	0.634
9601	PLA2G12A	0.336183	0.0295387	0.087865	0.0284718	-0.139263	0.198517	0.623
9602	NAA80	0.336042	0.0290335	0.0863984	0.0303744	-0.137311	0.200613	0.6345
9603	ZBTB11	0.335677	0.0305479	0.0910038	0.0296276	-0.141764	0.209538	0.629
9604	ZEB1	0.335504	0.0277375	0.0826741	0.0263345	-0.134504	0.193621	0.62625
9605	TGFBRAP1	0.335075	0.0308809	0.0921612	0.0293977	-0.149196	0.216479	0.62875
9606	DENND5A	0.334982	0.0292176	0.0872214	0.0283083	-0.143609	0.199127	0.63025
9607	PCIF1	0.334765	0.0282859	0.0844948	0.0275693	-0.132908	0.194329	0.629
9608	MEN1	0.334737	0.0314765	0.0940338	0.0304793	-0.151944	0.220186	0.63375
9609	OR13A1	0.334514	0.0304696	0.0910859	0.0305494	-0.147656	0.20534	0.6305
9610	GALNT15	0.334173	0.0286696	0.0857926	0.0296023	-0.144166	0.19719	0.639
9611	FBLN1	0.333952	0.0288458	0.0863772	0.0318318	-0.142372	0.192178	0.64425
9612	CARMIL3	0.333523	0.0303705	0.0910597	0.0312517	-0.144302	0.207832	0.627
9613	TAZ	0.3335	0.030056	0.090123	0.0303572	-0.138449	0.208267	0.62175
9614	CLK1	0.332949	0.0298123	0.08954	0.0321439	-0.151277	0.201442	0.63575
9615	PRCP	0.332459	0.0302432	0.0909684	0.0289246	-0.149845	0.20754	0.62675
9616	ABCB9	0.331972	0.0317312	0.0955839	0.0288807	-0.150222	0.221188	0.62175
9617	EPHA5	0.331466	0.0213861	0.0645197	0.0194657	-0.102207	0.152278	0.63225
9618	EEF1AKMT2	0.3313	0.028505	0.0860399	0.0287236	-0.139009	0.197729	0.632
9619	DMRT2	0.331067	0.0274673	0.0829661	0.0268385	-0.131716	0.18755	0.62375
9620	RNF113B	0.330955	0.022351	0.0675349	0.024602	-0.119657	0.149246	0.6485
9621	TUBA3D	0.330854	0.0281946	0.0852176	0.0282426	-0.141397	0.19374	0.62525
9622	DBP	0.33075	0.0284232	0.0859357	0.0279069	-0.13886	0.192415	0.62525
9623	SHLD1	0.330489	0.0290948	0.0880355	0.0287774	-0.141607	0.198786	0.635
9624	BDKRB2	0.330265	0.0256363	0.0776232	0.0268743	-0.122215	0.178125	0.6305
9625	RASSF9	0.330004	0.0284171	0.0861114	0.0338339	-0.155267	0.188725	0.6555
9626	KRT78	0.329853	0.0257913	0.0781902	0.0270732	-0.132538	0.175209	0.6395
9627	PPM1E	0.32954	0.0287825	0.0873414	0.0281567	-0.139639	0.202553	0.6245
9628	ATP6V1G1	0.329539	0.0276873	0.0840183	0.0284856	-0.137563	0.189467	0.62575
9629	H1-6	0.329177	0.0289152	0.0878409	0.0298098	-0.142754	0.199107	0.63
9630	MAST1	0.329049	0.0286064	0.0869363	0.0299101	-0.138509	0.193962	0.631
9631	NOC2L	0.328896	0.0292956	0.0890725	0.0276988	-0.142532	0.20352	0.62325
9632	ZBED3	0.32838	0.0286	0.0870941	0.0299776	-0.142265	0.196073	0.6295
9633	C7orf25	0.328113	0.0351577	0.107151	0.0350329	-0.17446	0.242803	0.6155
9634	APOBEC4	0.327998	0.0277971	0.0847478	0.0278227	-0.140094	0.193641	0.62825
9635	MPO	0.327974	0.0296916	0.0905304	0.031348	-0.150161	0.210365	0.6285
9636	COL6A2	0.327969	0.0275905	0.0841254	0.0276687	-0.135006	0.197548	0.62425
9637	FBRSL1	0.327661	0.0303716	0.0926924	0.0292844	-0.145027	0.21915	0.62075
9638	NOX3	0.327164	0.0224771	0.0687028	0.0217415	-0.113417	0.156664	0.6355
9639	FBXL3	0.326832	0.0305708	0.0935365	0.0300937	-0.154501	0.216195	0.617
9640	BLM	0.326765	0.0266676	0.0816108	0.0269886	-0.134122	0.187074	0.63075
9641	LEFTY1	0.326599	0.0276273	0.0845909	0.0277428	-0.142509	0.191025	0.635
9642	H2BC13	0.326513	0.0268784	0.0823196	0.0261094	-0.138407	0.184661	0.62675
9643	FAM133A	0.32646	0.0272605	0.0835031	0.028343	-0.137997	0.190512	0.63175
9644	PABPC5	0.326232	0.0254132	0.0778991	0.0251887	-0.126029	0.177623	0.628
9645	ATAD3A	0.325873	0.0270445	0.082991	0.0267782	-0.133336	0.188659	0.629
9646	KCNC1	0.325398	0.0287437	0.0883341	0.0296392	-0.146375	0.200945	0.62275
9647	OR1D5	0.325357	0.0235483	0.0723768	0.0218592	-0.111189	0.176735	0.6105
9648	CATSPERD	0.325338	0.0298027	0.0916051	0.0304307	-0.153955	0.205353	0.62275
9649	ZCCHC24	0.324611	0.0294619	0.0907607	0.0271869	-0.141706	0.210719	0.6185
9650	ASB15	0.324059	0.0277534	0.0856431	0.0267192	-0.140344	0.196128	0.627
9651	FOXK2	0.323552	0.0302606	0.0935261	0.0294543	-0.152376	0.212331	0.62375
9652	SMARCD2	0.323405	0.0298678	0.092354	0.0301048	-0.146471	0.214114	0.627
9653	ZFYVE19	0.323187	0.0279672	0.0865357	0.0293124	-0.144761	0.194035	0.63025
9654	NEK9	0.323104	0.029422	0.0910605	0.0285396	-0.143579	0.206237	0.623
9655	NCEH1	0.322934	0.0287378	0.0889898	0.0276768	-0.141675	0.203532	0.62675
9656	MYSM1	0.322295	0.0283943	0.0881003	0.0298488	-0.142376	0.19781	0.63
9657	CACNA2D2	0.322126	0.030427	0.0944568	0.0317298	-0.158151	0.215691	0.625
9658	GALNT7	0.322079	0.029446	0.0914249	0.0297149	-0.151572	0.207171	0.62175
9659	ARHGAP10	0.321972	0.0286934	0.0891179	0.0271841	-0.14695	0.204629	0.61925
9660	CDC37L1	0.321286	0.02912	0.0906356	0.0311018	-0.149144	0.206109	0.6345
9661	ADCY4	0.321107	0.0294063	0.091578	0.029099	-0.154008	0.206598	0.6255
9662	NPAT	0.320896	0.0275186	0.0857554	0.0262943	-0.138506	0.195683	0.6185
9663	ADAMTS8	0.320184	0.0282137	0.088117	0.0280764	-0.148304	0.2003	0.63075
9664	SIGLEC12	0.319993	0.0272715	0.0852252	0.0283684	-0.140249	0.193864	0.6265
9665	OR51L1	0.319727	0.0156965	0.0490934	0.0102916	-0.0716764	0.12583	0.6045
9666	PLAAT1	0.319588	0.028205	0.0882541	0.0285978	-0.140917	0.195561	0.626
9667	EXOC5	0.319396	0.0285646	0.089433	0.0274838	-0.144614	0.20292	0.63
9668	TTC7A	0.319173	0.0283708	0.0888883	0.0274188	-0.142079	0.201217	0.61575
9669	CRACR2A	0.319118	0.0275923	0.0864643	0.0279478	-0.139257	0.198301	0.62275
9670	QTRT1	0.318433	0.026617	0.0835877	0.0260358	-0.133002	0.189433	0.6195
9671	KIAA0408	0.318384	0.0290454	0.0912278	0.0282665	-0.145527	0.206337	0.6185
9672	SMURF2	0.318253	0.0274456	0.0862382	0.0279583	-0.136789	0.194165	0.617
9673	DCLK3	0.317901	0.0240081	0.0755206	0.0241143	-0.130436	0.171704	0.628
9674	ANKRD30BL	0.317589	0.024691	0.0777453	0.0241333	-0.126716	0.1741	0.61975
9675	ADD3	0.317213	0.0277662	0.0875317	0.0280103	-0.147168	0.198957	0.625
9676	KCNS1	0.317018	0.029746	0.0938306	0.0295909	-0.157481	0.210447	0.6225
9677	AZIN1	0.316735	0.0288239	0.0910033	0.028532	-0.148512	0.204223	0.6245
9678	UBA1	0.316519	0.0284033	0.0897364	0.0288178	-0.147942	0.207651	0.62075
9679	INTS9	0.316151	0.0280231	0.0886382	0.0282789	-0.144944	0.201862	0.6205
9680	HOOK3	0.316125	0.0291478	0.0922034	0.0303716	-0.151166	0.207412	0.62325
9681	DOCK9	0.315348	0.0274415	0.08702	0.0278467	-0.146702	0.199093	0.62875
9682	CHP1	0.315149	0.0292506	0.0928151	0.0295138	-0.149192	0.211815	0.621
9683	ERAP2	0.315026	0.0267275	0.0848421	0.0273647	-0.140128	0.194185	0.6235
9684	SHC4	0.314966	0.0262244	0.0832611	0.0242591	-0.137806	0.190839	0.62175
9685	HIF1AN	0.31486	0.0287069	0.0911737	0.0292426	-0.149796	0.205354	0.6265
9686	MISP3	0.314853	0.0268759	0.0853601	0.0265516	-0.139681	0.189576	0.628
9687	B3GALT6	0.314691	0.0232483	0.0738765	0.0232518	-0.12534	0.164436	0.62375
9688	NEO1	0.314555	0.0290248	0.0922726	0.0296732	-0.151742	0.203863	0.624
9689	COX6B2	0.314499	0.0293828	0.0934274	0.0287627	-0.159744	0.209274	0.62525
9690	EIF3C	0.314163	0.026916	0.0856754	0.0271455	-0.14033	0.194965	0.627
9691	GPI	0.313815	0.0265555	0.0846216	0.0266998	-0.136154	0.194003	0.62225
9692	UBE2E3	0.31374	0.0268427	0.0855573	0.0277232	-0.141408	0.194184	0.615
9693	UTP14A	0.313661	0.0253327	0.0807644	0.025566	-0.132513	0.185454	0.62075
9694	ATPAF1	0.313552	0.0254288	0.0810992	0.0252608	-0.136855	0.180834	0.62175
9695	RRP12	0.313361	0.0295793	0.0943937	0.0290944	-0.157349	0.21782	0.627
9696	KLHL34	0.313182	0.028173	0.0899573	0.0253287	-0.14125	0.206733	0.61675
9697	DPH6	0.312995	0.0282337	0.0902051	0.0264195	-0.148931	0.203489	0.61775
9698	MANSC1	0.312856	0.0288728	0.0922877	0.0262929	-0.149214	0.215	0.61475
9699	PCDHGA1	0.312326	0.0256691	0.0821871	0.0257988	-0.130813	0.182602	0.6205
9700	ZNF212	0.312318	0.0288866	0.092491	0.0298243	-0.152191	0.209992	0.624
9701	ANKS4B	0.312081	0.0260815	0.0835727	0.0260099	-0.142696	0.184939	0.62725
9702	MMP28	0.312036	0.0294921	0.0945151	0.0306958	-0.160058	0.209332	0.627
9703	HNRNPUL1	0.31169	0.0279909	0.0898035	0.0273729	-0.143378	0.207363	0.614
9704	NNMT	0.310809	0.0253321	0.0815036	0.0246286	-0.133144	0.185142	0.62
9705	MAGEE2	0.310669	0.0240916	0.0775475	0.0230685	-0.128596	0.174118	0.6205
9706	CDC16	0.310626	0.0271513	0.0874082	0.0278981	-0.149503	0.195511	0.6255
9707	PPM1H	0.310431	0.0267977	0.0863243	0.0260796	-0.140574	0.195793	0.626
9708	TMEM225B	0.310429	0.02956	0.0952233	0.0318441	-0.157031	0.211301	0.62225
9709	C8G	0.310402	0.0284114	0.0915308	0.0279558	-0.150278	0.205847	0.61725
9710	CCSAP	0.309822	0.0282544	0.0911953	0.0270992	-0.149942	0.20103	0.6135
9711	LEXM	0.309767	0.0287038	0.0926626	0.0293643	-0.154709	0.21011	0.6265
9712	LYPD1	0.309559	0.0223978	0.0723538	0.0203633	-0.114032	0.172128	0.615
9713	TWNK	0.309338	0.0264222	0.0854153	0.0283079	-0.139529	0.191811	0.62375
9714	BCAM	0.309337	0.0251723	0.0813751	0.0261244	-0.135505	0.184017	0.61825
9715	HEMK1	0.309208	0.0260381	0.0842092	0.0240401	-0.136231	0.197849	0.62125
9716	MFSD13A	0.309175	0.0271384	0.0877768	0.0275212	-0.147465	0.199127	0.62475
9717	RPS27	0.308921	0.0254015	0.0822265	0.0281961	-0.135015	0.186389	0.62175
9718	TPGS2	0.308637	0.0267051	0.0865259	0.028834	-0.142811	0.197043	0.62375
9719	FCRL4	0.30828	0.0246553	0.079977	0.025796	-0.13197	0.178881	0.6265
9720	GLUL	0.30803	0.0274197	0.0890162	0.0283845	-0.142374	0.20582	0.61825
9721	CHRNA1	0.307951	0.0269042	0.0873651	0.0263535	-0.148062	0.198207	0.62375
9722	CDH8	0.307674	0.0247691	0.0805042	0.0253161	-0.130083	0.183805	0.622
9723	PRR14	0.307568	0.0263689	0.0857336	0.0254012	-0.137883	0.194193	0.61975
9724	PROS1	0.307455	0.0266486	0.0866748	0.0270033	-0.145966	0.194651	0.62325
9725	TPRN	0.307318	0.0286644	0.0932727	0.0270298	-0.147684	0.217016	0.621
9726	RPL18	0.306724	0.0249795	0.0814396	0.0241642	-0.136507	0.182237	0.61525
9727	KCNG4	0.306676	0.0164915	0.053775	0.0155256	-0.0863511	0.126474	0.61675
9728	UNC5A	0.30664	0.0250252	0.0816108	0.025076	-0.139397	0.187224	0.62375
9729	GPR22	0.306593	0.0281065	0.0916737	0.0270373	-0.149527	0.21454	0.61925
9730	CLK3	0.306474	0.026292	0.0857887	0.025712	-0.137519	0.193861	0.618
9731	COL6A1	0.305985	0.026845	0.087733	0.0260677	-0.144975	0.192594	0.62275
9732	MYO18B	0.305879	0.0259468	0.0848273	0.0282029	-0.136933	0.190151	0.6245
9733	GOLGA8F	0.305531	0.0202284	0.0662072	0.0148946	-0.0972505	0.162967	0.598
9734	OR5A1	0.30546	0.00907377	0.0297052	0.00678999	-0.0502136	0.0723499	0.644
9735	STXBP5	0.305438	0.0261765	0.0857017	0.0263323	-0.147159	0.191494	0.625
9736	CTCF	0.305374	0.0253499	0.0830126	0.0254843	-0.137179	0.190069	0.62475
9737	EVI5	0.305067	0.0269127	0.088219	0.0272722	-0.15121	0.196415	0.62625
9738	CAGE1	0.304704	0.0300113	0.0984932	0.0262822	-0.154386	0.230774	0.60625
9739	ABCG5	0.304014	0.0272117	0.0895083	0.0265535	-0.145736	0.203464	0.61825
9740	TMEM260	0.303759	0.0279808	0.0921151	0.0284505	-0.15579	0.203835	0.61725
9741	HEATR4	0.303507	0.0267386	0.0880988	0.0279301	-0.149895	0.197138	0.624
9742	SHB	0.303262	0.0270072	0.0890555	0.0267609	-0.145561	0.199874	0.623
9743	KCNAB1	0.302496	0.027491	0.0908805	0.0280408	-0.15129	0.197655	0.61925
9744	TANGO6	0.302377	0.027557	0.0911345	0.0276896	-0.148786	0.20442	0.6145
9745	KANSL1	0.302219	0.0273847	0.0906121	0.0269113	-0.150449	0.1996	0.6175
9746	MFSD4B	0.301851	0.0266567	0.0883108	0.0274199	-0.146343	0.196253	0.61625
9747	TRAPPC4	0.301615	0.0260246	0.0862841	0.0254429	-0.139277	0.194594	0.61925
9748	C11orf97	0.301064	0.0210697	0.0699842	0.0195556	-0.117557	0.161971	0.6125
9749	TMED10	0.300995	0.0243218	0.0808046	0.0241421	-0.137002	0.182922	0.62
9750	CATSPER4	0.300601	0.026189	0.0871221	0.0267386	-0.145173	0.19758	0.622
9751	AKT1	0.300561	0.0269972	0.0898228	0.0242421	-0.144535	0.204526	0.61325
9752	H4C6	0.300408	0.0251047	0.0835687	0.0251291	-0.140185	0.19288	0.61925
9753	ORAI2	0.300355	0.0275272	0.0916489	0.027155	-0.148904	0.212073	0.6165
9754	KLB	0.300341	0.0275948	0.0918781	0.0255806	-0.152302	0.205103	0.61775
9755	SRGAP3	0.300044	0.0244715	0.0815597	0.0249475	-0.132311	0.182163	0.6155
9756	SPATA5L1	0.299835	0.0275669	0.0919405	0.028169	-0.148045	0.208964	0.615
9757	SPINK4	0.299832	0.0249154	0.0830977	0.0267313	-0.136978	0.182616	0.6225
9758	EI24	0.299607	0.0251499	0.083943	0.0260111	-0.139445	0.190528	0.61875
9759	DQX1	0.299582	0.0268779	0.0897178	0.0278903	-0.153142	0.197985	0.62175
9760	LY6L	0.299562	0.0259573	0.0866507	0.033897	-0.16486	0.174152	0.65625
9761	PSG9	0.299381	0.0217533	0.0726609	0.02331	-0.12545	0.162794	0.62075
9762	FBXO24	0.299059	0.026732	0.0893868	0.0279096	-0.149956	0.199439	0.6205
9763	BCL2L10	0.299026	0.0282473	0.0944645	0.0284311	-0.156994	0.215068	0.62075
9764	ETV2	0.298655	0.0268907	0.0900395	0.026076	-0.154447	0.198357	0.61975
9765	SLC4A7	0.298588	0.0251345	0.0841778	0.0261505	-0.141493	0.187443	0.61475
9766	TDP2	0.29834	0.0265258	0.0889111	0.0272472	-0.145767	0.200965	0.6115
9767	GDPD3	0.298137	0.0269946	0.0905444	0.0282816	-0.148992	0.201834	0.621
9768	ARHGEF35	0.298091	0.0255034	0.0855558	0.025754	-0.140714	0.191384	0.61675
9769	BLOC1S3	0.297523	0.0257005	0.0863814	0.0255475	-0.145117	0.196923	0.623
9770	PSME2	0.297387	0.0256178	0.0861428	0.0274505	-0.141974	0.197617	0.61825
9771	FAM168B	0.297175	0.02683	0.0902834	0.0258478	-0.15654	0.197257	0.61675
9772	FAM227A	0.297067	0.0274875	0.0925297	0.029407	-0.157932	0.203427	0.6175
9773	POLR3H	0.297011	0.0245803	0.0827591	0.0231558	-0.134378	0.189246	0.6115
9774	SETD5	0.297001	0.0261514	0.0880518	0.0274293	-0.145154	0.194803	0.612
9775	KBTBD8	0.296807	0.0268938	0.0906101	0.0253994	-0.148791	0.203255	0.62475
9776	SCGB3A1	0.296623	0.0245429	0.0827411	0.0253713	-0.142436	0.184894	0.61725
9777	TMEM135	0.29631	0.0256647	0.0866144	0.0256915	-0.142281	0.195985	0.61725
9778	CIDEC	0.296113	0.0253344	0.0855566	0.0236194	-0.136815	0.193076	0.60725
9779	TP53BP1	0.295985	0.0263898	0.0891593	0.0265446	-0.147922	0.197043	0.6195
9780	NFE2L3	0.295878	0.0257623	0.0870706	0.0243326	-0.141831	0.194352	0.61375
9781	PSMB9	0.29587	0.0252349	0.0852903	0.0266048	-0.139305	0.189525	0.61925
9782	ANKRD9	0.294657	0.0242427	0.0822744	0.0241518	-0.136552	0.188177	0.613
9783	TREX2	0.294423	0.0252175	0.0856504	0.0260034	-0.14125	0.191783	0.6125
9784	DDX1	0.294341	0.0245462	0.0833935	0.0251919	-0.138647	0.185559	0.6095
9785	NFX1	0.294061	0.0251983	0.0856907	0.0241439	-0.139614	0.197087	0.6125
9786	UAP1L1	0.293947	0.0268439	0.0913221	0.0277328	-0.149782	0.206946	0.60625
9787	MSANTD1	0.293705	0.0278025	0.0946614	0.0293353	-0.169841	0.209816	0.62325
9788	LHX2	0.293406	0.0252928	0.0862042	0.0251181	-0.141223	0.189826	0.60925
9789	CFAP97	0.293331	0.024084	0.0821051	0.0253267	-0.13764	0.186468	0.61575
9790	CCDC87	0.293314	0.027919	0.0951848	0.0270509	-0.159043	0.21477	0.61125
9791	CIAO1	0.293261	0.0264112	0.0900603	0.02758	-0.152834	0.203169	0.6155
9792	C4orf19	0.292856	0.0272246	0.0929626	0.0317183	-0.172993	0.197015	0.64275
9793	NPC2	0.292832	0.025189	0.0860187	0.0265982	-0.138604	0.19485	0.61275
9794	LATS1	0.292579	0.0265233	0.0906536	0.0257989	-0.152648	0.202155	0.6165
9795	EDNRA	0.292191	0.0226145	0.0773964	0.022088	-0.127617	0.173694	0.61425
9796	ANO5	0.291911	0.0239607	0.0820822	0.0235964	-0.138278	0.184485	0.61675
9797	KIR3DL1	0.291857	0.0252727	0.0865926	0.0260575	-0.144543	0.194944	0.61825
9798	EEF1D	0.291853	0.0246908	0.0846002	0.0250776	-0.142664	0.1854	0.60725
9799	P2RY4	0.291386	0.0239205	0.0820921	0.0252819	-0.144046	0.180507	0.625
9800	KRTAP21-2	0.291368	0.0187667	0.0644088	0.0183149	-0.110303	0.141828	0.61325
9801	EIF1B	0.291362	0.025309	0.0868647	0.0253672	-0.146664	0.193679	0.609
9802	TMEM53	0.291122	0.0261388	0.0897863	0.0279023	-0.154445	0.20188	0.615
9803	SP8	0.291087	0.0245362	0.0842916	0.0287516	-0.14763	0.180268	0.6275
9804	KIF4B	0.291024	0.0277847	0.0954721	0.0290301	-0.160307	0.208507	0.61475
9805	FNTA	0.290905	0.0236693	0.0813643	0.0225368	-0.133015	0.183547	0.61825
9806	CAPS2	0.290716	0.0268102	0.092221	0.0268935	-0.160719	0.204999	0.6175
9807	OCLN	0.290366	0.0241803	0.0832754	0.0255133	-0.140821	0.189409	0.626
9808	KLHL3	0.289597	0.0246205	0.0850162	0.0249608	-0.145199	0.189219	0.6175
9809	EDARADD	0.289327	0.0239056	0.0826247	0.0253793	-0.134351	0.191388	0.61125
9810	LPL	0.289149	0.0253597	0.0877045	0.0264095	-0.148231	0.192437	0.612
9811	LIN7A	0.289076	0.0251725	0.0870791	0.0251742	-0.141748	0.197617	0.60975
9812	PSMB6	0.28865	0.0243484	0.0843527	0.022731	-0.140558	0.18726	0.6095
9813	MORC1	0.288565	0.0166083	0.0575547	0.0162589	-0.0974034	0.13139	0.62025
9814	YARS2	0.288458	0.0248235	0.086056	0.0257483	-0.146104	0.194464	0.61475
9815	PABPC4	0.288263	0.0253741	0.0880239	0.0262249	-0.146809	0.193346	0.614
9816	MAGI3	0.288211	0.024321	0.0843862	0.0266086	-0.146074	0.188004	0.617
9817	RSPH14	0.288114	0.0261808	0.0908695	0.02676	-0.153039	0.201071	0.61525
9818	ANGPTL4	0.288067	0.024097	0.0836508	0.0246777	-0.143983	0.184948	0.61075
9819	ZNF783	0.287519	0.025682	0.0893231	0.0247041	-0.148167	0.201871	0.617
9820	SMYD5	0.287451	0.0260881	0.0907565	0.0281668	-0.161164	0.201112	0.6185
9821	ABCG4	0.287392	0.020312	0.0706769	0.0213361	-0.124812	0.15597	0.62525
9822	SAT2	0.287311	0.025023	0.0870938	0.0255241	-0.144058	0.191204	0.61825
9823	CABYR	0.287257	0.0264886	0.0922121	0.0260939	-0.150254	0.209888	0.60375
9824	CREB3L4	0.287068	0.0268506	0.0935341	0.0289761	-0.156201	0.204165	0.6125
9825	CDC42EP5	0.286688	0.024573	0.0857134	0.0248494	-0.148291	0.188484	0.61775
9826	APOBEC3C	0.286613	0.0237932	0.0830149	0.0246049	-0.142541	0.1866	0.61175
9827	VAV2	0.286604	0.0258552	0.0902122	0.0256556	-0.156087	0.203716	0.618
9828	NMRAL1	0.286445	0.0246538	0.0860681	0.0258246	-0.145807	0.191948	0.613
9829	RASL10A	0.286271	0.0259278	0.0905708	0.0272584	-0.146917	0.205571	0.60975
9830	CAMKK1	0.285784	0.0274464	0.0960391	0.0283184	-0.161217	0.221668	0.6115
9831	ZNF20	0.285485	0.0254548	0.0891632	0.0260242	-0.146335	0.199114	0.6085
9832	TRIM28	0.284442	0.0248469	0.0873529	0.0229527	-0.142777	0.199757	0.6085
9833	COL21A1	0.284318	0.0175948	0.0618843	0.0175654	-0.101229	0.140035	0.615
9834	POLR1A	0.284247	0.0249966	0.0879399	0.024554	-0.143634	0.193095	0.606
9835	NGB	0.284131	0.0242781	0.085447	0.0263938	-0.154453	0.186009	0.6245
9836	RCN1	0.283918	0.0242374	0.0853676	0.0248895	-0.142938	0.190956	0.6135
9837	SRCAP	0.28351	0.0259675	0.0915928	0.0233706	-0.146332	0.205547	0.60575
9838	OR4E2	0.28338	0.0219721	0.0775358	0.0225691	-0.13073	0.172964	0.61225
9839	FXYD4	0.283028	0.0231134	0.0816646	0.023597	-0.134698	0.181068	0.61525
9840	NME4	0.282958	0.0244254	0.0863218	0.0254164	-0.145516	0.192839	0.61025
9841	RARRES2	0.282872	0.0232395	0.0821555	0.022923	-0.136027	0.180645	0.615
9842	SCRT1	0.282836	0.0203048	0.0717901	0.0261576	-0.135944	0.142942	0.64175
9843	SLC25A53	0.282726	0.0255228	0.0902741	0.0268976	-0.150442	0.200206	0.61475
9844	GPER1	0.282653	0.0260971	0.092329	0.0275475	-0.154574	0.204754	0.615
9845	B4GALT1	0.282296	0.0253469	0.0897883	0.0258545	-0.148624	0.19809	0.61175
9846	GABRG2	0.28226	0.0225686	0.0799566	0.0223561	-0.134436	0.174708	0.61225
9847	STOM	0.282232	0.0240368	0.0851667	0.0245048	-0.143289	0.188711	0.6105
9848	ZNF229	0.282205	0.0239767	0.0849622	0.024692	-0.140692	0.193561	0.6135
9849	ALOX5AP	0.282191	0.0241796	0.0856852	0.024966	-0.148395	0.189577	0.61075
9850	ACOT11	0.281998	0.0261411	0.0926997	0.0257557	-0.155501	0.205818	0.6055
9851	KLHL17	0.281602	0.0257516	0.0914467	0.0253389	-0.152061	0.203409	0.604
9852	GPRASP2	0.281391	0.0247833	0.0880743	0.0244636	-0.147102	0.196932	0.61225
9853	ZNF865	0.281132	0.0261714	0.0930927	0.0264217	-0.158683	0.209314	0.61175
9854	PPP6R3	0.280702	0.0242709	0.0864652	0.0242761	-0.147248	0.194503	0.6075
9855	BAG3	0.280551	0.0256832	0.0915458	0.0246359	-0.153074	0.205397	0.6115
9856	TMEM42	0.280433	0.0240286	0.0856841	0.0252206	-0.138954	0.187542	0.60725
9857	ELF2	0.280005	0.0249151	0.0889811	0.0237881	-0.148183	0.196627	0.618
9858	PCDHA10	0.279997	0.0235405	0.0840743	0.0261888	-0.147946	0.182804	0.619
9859	KRTAP4-1	0.27975	0.0203685	0.0728095	0.0210361	-0.126924	0.159249	0.608
9860	GFRAL	0.279666	0.0167318	0.0598277	0.0182843	-0.106488	0.132457	0.628
9861	SLC51A	0.279557	0.0234142	0.0837546	0.0211466	-0.138381	0.191031	0.6005
9862	AQP11	0.279534	0.0238795	0.0854259	0.0240666	-0.145589	0.188655	0.6125
9863	TAF9B	0.279174	0.0247094	0.0885087	0.0243538	-0.149671	0.196064	0.609
9864	PASK	0.279002	0.0240379	0.0861569	0.0244565	-0.141082	0.193285	0.606
9865	CRTC2	0.278983	0.0254029	0.0910552	0.0242668	-0.147696	0.204596	0.6045
9866	TMEM86B	0.278767	0.025899	0.0929057	0.0261958	-0.153781	0.207766	0.6005
9867	OR2B6	0.278698	0.0237847	0.085342	0.0238925	-0.146261	0.182462	0.604
9868	MN1	0.278684	0.0251756	0.0903377	0.02523	-0.154456	0.199412	0.614
9869	NTNG1	0.278633	0.0239423	0.0859278	0.0258988	-0.14728	0.190681	0.61575
9870	SCHIP1	0.278624	0.0250487	0.0899015	0.0231772	-0.147068	0.204025	0.605
9871	ZBTB6	0.278283	0.0242714	0.0872186	0.0244302	-0.144991	0.196442	0.611
9872	HTR3E	0.278272	0.0222428	0.0799317	0.0239563	-0.138353	0.172375	0.615
9873	POLR3E	0.277539	0.0250712	0.090334	0.025316	-0.155274	0.205138	0.6155
9874	KPNA6	0.27753	0.024151	0.0870211	0.0265434	-0.147507	0.190212	0.61725
9875	RPS3	0.277366	0.0231797	0.0835709	0.0240636	-0.144399	0.183696	0.6105
9876	RFX7	0.277343	0.0224684	0.0810128	0.0225503	-0.137632	0.175241	0.6105
9877	PENK	0.277146	0.0237525	0.0857041	0.0234522	-0.147351	0.189049	0.60375
9878	GPALPP1	0.276148	0.0233954	0.0847204	0.0248995	-0.145424	0.187988	0.612
9879	SLC5A3	0.274787	0.0235666	0.0857632	0.0233116	-0.142129	0.187769	0.606
9880	IL24	0.274402	0.0244423	0.0890747	0.0229896	-0.152648	0.198646	0.6045
9881	OR1M1	0.274314	0.0169034	0.0616206	0.0113588	-0.0959929	0.160155	0.59925
9882	CROT	0.273905	0.0244071	0.0891081	0.0230679	-0.150872	0.195232	0.60925
9883	RFESD	0.273607	0.0247646	0.0905115	0.0262255	-0.155958	0.200232	0.607
9884	SCNN1G	0.273606	0.024353	0.0890074	0.0297974	-0.15573	0.188585	0.62225
9885	PLAAT2	0.273569	0.0250811	0.0916808	0.0260846	-0.156628	0.198206	0.60875
9886	WDR6	0.273381	0.0254494	0.0930912	0.0260466	-0.157897	0.205345	0.6025
9887	MOSPD1	0.273259	0.0235309	0.0861123	0.0256749	-0.1419	0.197231	0.61225
9888	JPH4	0.273037	0.0244179	0.0894309	0.0239928	-0.156499	0.201462	0.60875
9889	RAF1	0.272914	0.0240574	0.0881501	0.0234663	-0.148664	0.197943	0.60375
9890	OR5B2	0.272818	0.023904	0.0876188	0.0246299	-0.154653	0.190407	0.60825
9891	TCF12	0.272634	0.0251517	0.0922545	0.0248298	-0.153345	0.204159	0.60625
9892	LOXL3	0.272196	0.0241355	0.0886694	0.022702	-0.14873	0.202064	0.599
9893	ZNF296	0.27212	0.0237424	0.0872498	0.0253812	-0.14882	0.193992	0.606
9894	ZIC3	0.272103	0.0124613	0.0457961	0.0142823	-0.0937595	0.0962517	0.67075
9895	NFKBIA	0.271308	0.0225788	0.083222	0.0245305	-0.140987	0.185113	0.611
9896	LRRC18	0.270445	0.0230425	0.0852022	0.0227785	-0.144644	0.194982	0.608
9897	GTF2H2	0.27034	0.0231477	0.0856245	0.023518	-0.145679	0.185359	0.60875
9898	EPN3	0.270168	0.023244	0.0860354	0.0222576	-0.147062	0.191754	0.60875
9899	EPHA7	0.269936	0.0223738	0.0828854	0.02441	-0.140361	0.180715	0.60975
9900	COX8C	0.269823	0.023125	0.0857042	0.0253524	-0.150603	0.187748	0.61525
9901	DHRS4	0.269799	0.023919	0.0886552	0.0256825	-0.149299	0.194992	0.6075
9902	ZNF543	0.269573	0.0240146	0.0890838	0.023521	-0.145696	0.193651	0.6025
9903	GPHA2	0.269164	0.0212167	0.0788247	0.0213185	-0.131537	0.173776	0.60575
9904	SLC9A6	0.268884	0.0253228	0.0941776	0.025911	-0.161319	0.20569	0.609
9905	NDUFA9	0.268607	0.0239533	0.0891761	0.0256148	-0.147054	0.197642	0.60575
9906	FIBCD1	0.268443	0.0239118	0.089076	0.0249292	-0.150537	0.193185	0.609
9907	EHD4	0.268385	0.024355	0.0907466	0.0243659	-0.152194	0.198138	0.59975
9908	SLC37A2	0.267925	0.0245894	0.0917771	0.023988	-0.157348	0.201486	0.597
9909	LTA4H	0.267336	0.0224261	0.0838876	0.0233112	-0.14128	0.187625	0.61075
9910	ZNF80	0.267329	0.0243309	0.0910147	0.0253322	-0.152257	0.203168	0.608
9911	SMARCA4	0.267287	0.0245383	0.091805	0.022894	-0.154221	0.204935	0.59975
9912	ANKRD42	0.26673	0.0253468	0.0950278	0.0256904	-0.161423	0.207972	0.60975
9913	GLS	0.266705	0.023261	0.0872161	0.0243189	-0.149216	0.198313	0.6095
9914	NDUFS1	0.266309	0.022684	0.0851794	0.0224494	-0.140015	0.193263	0.6
9915	DNAJB11	0.265825	0.0213632	0.0803656	0.0204924	-0.136043	0.180706	0.60175
9916	GRM2	0.265001	0.0245928	0.0928026	0.0247174	-0.151377	0.205833	0.59975
9917	NSMCE3	0.26483	0.0214494	0.0809931	0.0206464	-0.136696	0.185065	0.605
9918	CYS1	0.264769	0.0238648	0.0901345	0.0244785	-0.149146	0.199493	0.5995
9919	EP400	0.264748	0.0237024	0.0895279	0.0216452	-0.145822	0.202731	0.59475
9920	GJA10	0.264621	0.0222224	0.0839783	0.0226015	-0.13723	0.184557	0.603
9921	ZNF814	0.264389	0.0222782	0.0842629	0.0217848	-0.142325	0.188489	0.60225
9922	LAMB1	0.264375	0.0235231	0.0889761	0.0227314	-0.147067	0.192787	0.59525
9923	CSKMT	0.26423	0.0217263	0.0822247	0.0215637	-0.143073	0.180729	0.60925
9924	NHEJ1	0.264044	0.0235807	0.089306	0.0234362	-0.147572	0.195411	0.60875
9925	MLLT10	0.263989	0.0233593	0.0884862	0.0239075	-0.1497	0.190695	0.60725
9926	SUSD4	0.263325	0.0227377	0.0863486	0.0237057	-0.14821	0.192374	0.60475
9927	RYR3	0.263253	0.0230099	0.0874059	0.0209872	-0.145238	0.194172	0.601
9928	HNRNPA1L2	0.263078	0.0239369	0.0909879	0.0233896	-0.145559	0.200577	0.602
9929	CDK10	0.262996	0.0234836	0.0892929	0.0247958	-0.153512	0.199277	0.6035
9930	GSKIP	0.26211	0.0230027	0.0877599	0.0242127	-0.153796	0.191475	0.6105
9931	CDC42BPG	0.261791	0.0239252	0.0913906	0.023858	-0.161457	0.202124	0.60625
9932	SRRM3	0.261493	0.0228332	0.0873186	0.0226906	-0.147646	0.189134	0.59975
9933	DTX4	0.261305	0.0239913	0.0918133	0.024034	-0.157153	0.20453	0.60475
9934	NRXN3	0.260602	0.0202011	0.0775172	0.0232883	-0.135984	0.173498	0.60825
9935	AHSP	0.260524	0.0224938	0.0863403	0.0241868	-0.144132	0.18765	0.601
9936	CASC3	0.260206	0.0231001	0.0887762	0.0219845	-0.151268	0.196491	0.597
9937	COPZ2	0.260115	0.0225392	0.0866512	0.0218936	-0.145775	0.192623	0.5995
9938	ANKRD34C	0.260105	0.0141055	0.0542303	0.01667	-0.105882	0.115834	0.651
9939	RGPD4	0.259847	0.0203753	0.0784127	0.0233119	-0.137425	0.167818	0.61075
9940	RAD52	0.259562	0.0234465	0.0903311	0.0225981	-0.150233	0.201066	0.60125
9941	VPS36	0.259429	0.0231949	0.0894076	0.0229425	-0.151792	0.196441	0.596
9942	SFTPA2	0.259265	0.0217241	0.0837913	0.021561	-0.145366	0.187276	0.59725
9943	AP2B1	0.259002	0.0226817	0.0875733	0.02235	-0.150832	0.195436	0.60125
9944	TEX22	0.258637	0.0223945	0.0865869	0.0238933	-0.150719	0.190834	0.605
9945	GAB4	0.258598	0.0223062	0.0862582	0.0225761	-0.149939	0.188481	0.59775
9946	ABCB1	0.25829	0.0224909	0.0870761	0.0222526	-0.146478	0.194057	0.596
9947	TBC1D3L	0.258217	0.0218248	0.0845213	0.0203416	-0.142419	0.189636	0.603
9948	SLC35G1	0.258013	0.0226217	0.0876765	0.0227144	-0.146703	0.196558	0.5985
9949	AGL	0.2579	0.0236077	0.0915383	0.0250505	-0.154614	0.206913	0.59975
9950	HTR6	0.257657	0.0222339	0.0862925	0.0213877	-0.147782	0.188869	0.60375
9951	HACD1	0.2576	0.0214807	0.0833877	0.0211548	-0.143676	0.185172	0.6005
9952	MT-ND4L	0.257579	0.0205403	0.0797438	0.0202777	-0.137359	0.172801	0.601
9953	SATL1	0.257207	0.020289	0.0788819	0.019642	-0.140992	0.173047	0.60725
9954	GGN	0.257137	0.0223246	0.08682	0.0239568	-0.151684	0.19038	0.60425
9955	FBXO40	0.256692	0.0240194	0.0935729	0.0219851	-0.160691	0.207511	0.59275
9956	TXK	0.256596	0.0206541	0.0804928	0.0196562	-0.133357	0.175204	0.59775
9957	ANXA8	0.256503	0.0223356	0.0870776	0.0219469	-0.146398	0.197361	0.606
9958	ZBED4	0.256418	0.0240776	0.0939001	0.0244317	-0.15316	0.207007	0.59775
9959	PPP2R1B	0.256156	0.0227517	0.0888198	0.0232652	-0.146597	0.194076	0.59775
9960	ZNF221	0.255316	0.023825	0.0933158	0.0232775	-0.165749	0.203292	0.60225
9961	GABRB2	0.255304	0.0196911	0.0771279	0.0200546	-0.132873	0.167044	0.60925
9962	ARSF	0.255268	0.0145706	0.0570796	0.011554	-0.0957067	0.137716	0.5955
9963	ENTPD8	0.254903	0.020528	0.0805327	0.0220606	-0.141278	0.176365	0.604
9964	IGSF3	0.254684	0.0233871	0.0918279	0.0240424	-0.156056	0.204801	0.5975
9965	SRRM2	0.254508	0.0225111	0.0884494	0.0207629	-0.145091	0.195265	0.5935
9966	ENPP1	0.253691	0.022916	0.0903301	0.0211535	-0.147502	0.205234	0.6035
9967	ASIP	0.253278	0.0205906	0.0812963	0.0217015	-0.139649	0.181639	0.6075
9968	GSDMC	0.252429	0.0184971	0.0732763	0.0169737	-0.117951	0.173631	0.58575
9969	SAV1	0.252219	0.0220751	0.0875239	0.0214637	-0.151761	0.191178	0.597
9970	DOLPP1	0.252028	0.0218428	0.0866681	0.0234315	-0.150485	0.187098	0.599
9971	ADGRG4	0.251937	0.01923	0.0763285	0.0188808	-0.127537	0.170803	0.60725
9972	LMBR1	0.25185	0.0238191	0.0945766	0.0218709	-0.156011	0.205481	0.59375
9973	SHOC2	0.251804	0.0224243	0.0890546	0.0231756	-0.155368	0.191974	0.601
9974	TSPAN5	0.25154	0.0228146	0.0906996	0.0243183	-0.156547	0.200503	0.6055
9975	UNK	0.251414	0.0234069	0.0931012	0.0211641	-0.156416	0.206744	0.59925
9976	C4BPB	0.251404	0.0218827	0.087042	0.0217487	-0.146838	0.197079	0.59625
9977	SYT2	0.251256	0.0226936	0.090321	0.0228718	-0.155411	0.20009	0.598
9978	PRRT2	0.251023	0.0220868	0.0879873	0.0223259	-0.153809	0.191971	0.59575
9979	SF3A3	0.25097	0.0209524	0.0834856	0.0213051	-0.140109	0.182143	0.60475
9980	MAP1LC3C	0.250361	0.0233033	0.0930789	0.0244986	-0.16195	0.199107	0.598
9981	ATAT1	0.250195	0.0218773	0.0874408	0.0225786	-0.148667	0.192566	0.6005
9982	MCOLN3	0.250189	0.0223053	0.0891535	0.0226903	-0.156781	0.192571	0.598
9983	SV2C	0.250044	0.0228459	0.0913677	0.0213979	-0.150735	0.207213	0.59525
9984	ATP2B1	0.249678	0.0213764	0.085616	0.0228049	-0.149409	0.18597	0.61075
9985	TSPAN32	0.249636	0.0211744	0.084821	0.0203774	-0.140178	0.188499	0.5955
9986	UNC5C	0.24961	0.0202176	0.080997	0.0191083	-0.13735	0.175157	0.5965
9987	SHROOM1	0.249032	0.0213979	0.0859245	0.0229576	-0.150185	0.184808	0.6085
9988	TSHZ1	0.248716	0.0227752	0.0915711	0.0211454	-0.152475	0.202153	0.5935
9989	TMEM185A	0.248673	0.0213173	0.085724	0.0205831	-0.14685	0.19023	0.59425
9990	DPH5	0.248631	0.0208144	0.0837159	0.0212962	-0.144166	0.18284	0.6035
9991	NGLY1	0.248454	0.0212254	0.0854301	0.0224491	-0.148637	0.188692	0.6005
9992	TMEM182	0.248377	0.0236224	0.0951071	0.0246991	-0.165518	0.204331	0.6035
9993	SUGT1	0.248318	0.0216918	0.0873547	0.0213028	-0.148487	0.195811	0.598
9994	TP53TG3D	0.248196	0.0214631	0.0864763	0.0204749	-0.147894	0.189407	0.59625
9995	IRS2	0.248162	0.0217532	0.0876574	0.0206082	-0.150364	0.193306	0.5995
9996	ZRSR2	0.248135	0.0202951	0.0817905	0.0209327	-0.141353	0.176053	0.59975
9997	STX19	0.247263	0.0212153	0.0858006	0.0201797	-0.13967	0.189758	0.59025
9998	PLXNB3	0.24715	0.0207488	0.083952	0.0203199	-0.145152	0.190872	0.59575
9999	ZNF772	0.247055	0.0206345	0.0835217	0.0222802	-0.146635	0.180204	0.598
10000	BMP3	0.247016	0.0176244	0.0713492	0.0192662	-0.124966	0.154271	0.5985
10001	CRY1	0.246913	0.0222396	0.0900708	0.0223692	-0.150915	0.197585	0.596
10002	DRD4	0.246563	0.0234386	0.0950616	0.024175	-0.162662	0.2061	0.59825
10003	HLA-DOB	0.246558	0.0224063	0.0908765	0.0223242	-0.152115	0.200761	0.596
10004	TNNT3	0.245563	0.0213482	0.0869358	0.0203261	-0.148091	0.192136	0.587
10005	EHBP1	0.24538	0.0222296	0.0905924	0.022897	-0.155914	0.205479	0.598
10006	PIK3CB	0.245244	0.020939	0.0853804	0.0189817	-0.146846	0.189887	0.591
10007	GRAMD1B	0.24521	0.0207148	0.084478	0.019852	-0.147282	0.189301	0.5955
10008	ZNF66	0.244993	0.0207319	0.0846224	0.020873	-0.144017	0.181481	0.599
10009	KCNH7	0.244978	0.0159062	0.0649289	0.0198713	-0.132336	0.133415	0.636
10010	MARCHF11	0.244635	0.0187561	0.0766698	0.0199461	-0.134023	0.166816	0.601
10011	TRAPPC3	0.244603	0.019755	0.0807636	0.0201906	-0.143665	0.18095	0.603
10012	ZCCHC18	0.244533	0.0219343	0.0896988	0.021292	-0.15316	0.197862	0.58875
10013	ABHD17C	0.244065	0.0208677	0.0855005	0.0211899	-0.145525	0.187937	0.58825
10014	MRPL44	0.243634	0.0218439	0.0896586	0.0224294	-0.149083	0.200117	0.5935
10015	SIRPG	0.243103	0.0204848	0.084264	0.0200782	-0.143629	0.180491	0.59125
10016	BCO2	0.242869	0.0226878	0.0934157	0.0238148	-0.156733	0.202687	0.59725
10017	TMEM60	0.242446	0.0214216	0.0883563	0.0226076	-0.153036	0.18988	0.59725
10018	XXYLT1	0.241487	0.0217023	0.0898698	0.0221927	-0.158126	0.196466	0.5965
10019	SMARCA2	0.241436	0.0212723	0.0881076	0.0202695	-0.149552	0.193535	0.593
10020	SLFN14	0.241266	0.0208948	0.086605	0.0212294	-0.146667	0.187907	0.59275
10021	LRAT	0.241241	0.0204393	0.0847255	0.0206801	-0.148236	0.184126	0.60275
10022	BOC	0.241155	0.0215612	0.089408	0.0218865	-0.159457	0.19328	0.6
10023	NPC1	0.241131	0.0217166	0.0900612	0.0228765	-0.152416	0.197241	0.60075
10024	CPLANE1	0.240926	0.0213619	0.0886657	0.0223568	-0.153383	0.197867	0.596
10025	AK8	0.240677	0.0214195	0.0889969	0.0213319	-0.154942	0.199552	0.598
10026	VAPA	0.239843	0.0210519	0.0877736	0.0207128	-0.152684	0.190915	0.58975
10027	MAP9	0.239313	0.0212622	0.0888465	0.0201323	-0.152962	0.193727	0.58725
10028	NFIL3	0.239213	0.0208781	0.087278	0.0208685	-0.147027	0.194099	0.592
10029	CENPC	0.239085	0.0212543	0.0888986	0.0224076	-0.155741	0.190721	0.5985
10030	RSPH6A	0.239082	0.0204659	0.0856022	0.0208316	-0.149848	0.185466	0.5925
10031	S1PR1	0.238598	0.0216197	0.0906115	0.0215664	-0.154068	0.199598	0.59925
10032	GTF3C2	0.238268	0.0218547	0.0917231	0.0207022	-0.154958	0.201008	0.5945
10033	STAC2	0.2382	0.0193305	0.0811524	0.0198644	-0.143434	0.177253	0.596
10034	PHOSPHO2	0.238148	0.0220419	0.0925557	0.0224943	-0.161685	0.205325	0.60525
10035	XBP1	0.238099	0.020016	0.0840659	0.020722	-0.143056	0.186382	0.5925
10036	FEM1A	0.237917	0.0217034	0.0912223	0.0214773	-0.155347	0.198967	0.5925
10037	MTMR8	0.237835	0.0210954	0.0886978	0.0221832	-0.158038	0.194852	0.60475
10038	TRAF2	0.237808	0.0200578	0.0843442	0.0188925	-0.140885	0.188579	0.59225
10039	MSX2	0.237533	0.0196309	0.0826447	0.0192339	-0.145154	0.182191	0.591
10040	ZNF665	0.237327	0.0197842	0.0833628	0.0188928	-0.140391	0.174715	0.59075
10041	GPHN	0.237205	0.0225238	0.0949551	0.022408	-0.161875	0.210096	0.59425
10042	QRFP	0.237058	0.0210041	0.0886033	0.0211399	-0.155828	0.194391	0.5985
10043	ZNF251	0.236075	0.0214605	0.0909055	0.0216222	-0.157214	0.204923	0.5965
10044	LURAP1	0.235982	0.0223983	0.0949154	0.0243769	-0.164855	0.207489	0.594
10045	PDZRN4	0.235965	0.0190753	0.0808395	0.0235805	-0.147957	0.167933	0.60525
10046	C17orf50	0.235891	0.02131	0.0903383	0.0204078	-0.159744	0.197409	0.59125
10047	PEBP4	0.23585	0.0206826	0.0876937	0.0212106	-0.149932	0.19299	0.58325
10048	PCYT2	0.235687	0.0206625	0.0876692	0.0212701	-0.153004	0.188566	0.5915
10049	PKHD1L1	0.235418	0.0196594	0.0835086	0.0212141	-0.146264	0.181351	0.60175
10050	EIF3B	0.235061	0.0208969	0.0888999	0.0190474	-0.153361	0.194387	0.59025
10051	COL25A1	0.234491	0.0197681	0.0843023	0.0199045	-0.147421	0.185966	0.5875
10052	HABP2	0.234489	0.0181997	0.0776144	0.016547	-0.134423	0.17012	0.59125
10053	SPIDR	0.233776	0.021268	0.0909761	0.0223633	-0.154729	0.20026	0.596
10054	IFT88	0.233145	0.0200349	0.085933	0.0201796	-0.145198	0.191826	0.5945
10055	POC1B	0.232616	0.0199409	0.0857245	0.0216871	-0.149467	0.190128	0.58425
10056	SAMD5	0.232455	0.0189858	0.0816751	0.0199848	-0.140722	0.17688	0.5925
10057	NAA40	0.232391	0.0206743	0.0889634	0.0219408	-0.1554	0.19254	0.59425
10058	PPP2R5C	0.232019	0.0198952	0.085748	0.0210941	-0.151256	0.187314	0.59675
10059	GPR4	0.231659	0.0177495	0.0766192	0.017431	-0.13221	0.168232	0.59125
10060	TUBA4B	0.231262	0.0206739	0.0893961	0.0208833	-0.158722	0.193525	0.59275
10061	CDPF1	0.230984	0.0208284	0.0901725	0.0221458	-0.15153	0.200308	0.593
10062	OR52A1	0.230844	0.0189867	0.0822491	0.0204847	-0.147051	0.177423	0.60025
10063	EPC1	0.230374	0.0201824	0.087607	0.0209405	-0.153733	0.193769	0.58725
10064	KLK4	0.230215	0.0153636	0.0667361	0.0144866	-0.116303	0.148319	0.5905
10065	FAM187B	0.229969	0.0166997	0.072617	0.0166669	-0.124876	0.161266	0.59625
10066	LUZP2	0.229732	0.0157413	0.0685201	0.0136931	-0.11539	0.157065	0.582
10067	CATSPERB	0.229716	0.0203775	0.0887076	0.0204095	-0.149377	0.191824	0.591
10068	PPIAL4G	0.229434	0.0206606	0.0900505	0.0224733	-0.153199	0.197214	0.5935
10069	SLC2A2	0.228995	0.020337	0.0888101	0.0224435	-0.166598	0.19012	0.60225
10070	OPN1LW	0.228925	0.0234119	0.102269	0.0277746	-0.182038	0.214628	0.6085
10071	CFAP300	0.228896	0.0175578	0.0767067	0.019871	-0.136031	0.162185	0.60125
10072	SLC24A4	0.228878	0.0181988	0.079513	0.0204926	-0.141297	0.171505	0.5955
10073	NPAS2	0.228733	0.0200933	0.087846	0.0212251	-0.156492	0.187179	0.58675
10074	XK	0.228377	0.020416	0.0893961	0.0209327	-0.153065	0.194747	0.58875
10075	TACR2	0.228292	0.020852	0.0913391	0.0227712	-0.161791	0.199355	0.59125
10076	TMEM74B	0.228033	0.0223245	0.0979003	0.0237003	-0.166877	0.214476	0.591
10077	TOMM70	0.227928	0.0199253	0.0874192	0.0180303	-0.149494	0.195367	0.58
10078	SLC13A2	0.227871	0.0143408	0.0629338	0.0192024	-0.122516	0.126812	0.61475
10079	HS6ST3	0.227849	0.013517	0.0593244	0.0157213	-0.112842	0.126974	0.60625
10080	KMT5C	0.227658	0.0214189	0.0940834	0.0219502	-0.160967	0.207207	0.59575
10081	HSF5	0.227484	0.0213968	0.0940582	0.020209	-0.15641	0.206402	0.58325
10082	ABLIM3	0.227455	0.0206612	0.0908364	0.0211689	-0.15737	0.200768	0.59275
10083	STAB2	0.227384	0.0185062	0.0813877	0.0185619	-0.149905	0.175143	0.596
10084	SLC31A1	0.226585	0.0195652	0.0863481	0.020221	-0.153779	0.191508	0.58925
10085	SPATA32	0.22652	0.0209667	0.09256	0.021287	-0.158381	0.201363	0.59475
10086	TBL3	0.226224	0.0193975	0.0857445	0.018902	-0.149285	0.187725	0.59075
10087	SPINK13	0.225895	0.0191092	0.0845933	0.0187749	-0.144402	0.180109	0.587
10088	ECHDC1	0.225745	0.0185774	0.0822937	0.0180072	-0.144013	0.182071	0.584
10089	FAM193B	0.225488	0.020699	0.0917963	0.020236	-0.1606	0.202459	0.58225
10090	WDR41	0.225285	0.0184772	0.0820171	0.0192116	-0.145066	0.180021	0.5915
10091	FAM71E1	0.225268	0.0205993	0.0914438	0.0217698	-0.165128	0.194046	0.597
10092	ASL	0.224528	0.0188898	0.0841311	0.0207948	-0.147381	0.17847	0.59025
10093	ZCWPW2	0.224277	0.0190947	0.0851389	0.0199618	-0.148729	0.18414	0.59325
10094	OR7D2	0.223981	0.018435	0.082306	0.0196098	-0.140687	0.180746	0.59075
10095	L3HYPDH	0.223766	0.0190305	0.0850465	0.0187452	-0.146928	0.184845	0.58625
10096	RABL2B	0.223761	0.0202465	0.090483	0.0191459	-0.156196	0.197476	0.59225
10097	BICD1	0.223484	0.019736	0.0883106	0.0203786	-0.151253	0.18997	0.59
10098	TNXB	0.223242	0.0198942	0.0891149	0.0203244	-0.15283	0.196599	0.5915
10099	PACRG	0.222928	0.0193077	0.0866095	0.0200167	-0.147051	0.186733	0.59225
10100	LRRC4C	0.222724	0.0173565	0.0779284	0.0182681	-0.140836	0.166031	0.59475
10101	PRF1	0.222707	0.0194235	0.0872157	0.0192986	-0.151943	0.188279	0.59275
10102	CR2	0.222405	0.0186272	0.0837536	0.0166901	-0.139866	0.184609	0.58875
10103	RAB1B	0.221743	0.0188625	0.0850646	0.0194807	-0.145844	0.187709	0.5835
10104	SLC35G2	0.221605	0.0198991	0.0897953	0.0213664	-0.155132	0.19344	0.5825
10105	CSAG3	0.221069	0.0189378	0.0856647	0.0201201	-0.151451	0.188677	0.58775
10106	GRB7	0.221041	0.0195268	0.08834	0.0192268	-0.152585	0.193947	0.59125
10107	KRT77	0.220877	0.0166222	0.0752553	0.0178546	-0.133673	0.165732	0.5965
10108	R3HDM1	0.219974	0.0192364	0.0874482	0.019204	-0.152672	0.192707	0.58825
10109	PSTK	0.219903	0.0211468	0.0961642	0.0226326	-0.168419	0.201478	0.58575
10110	ARHGAP28	0.219462	0.0179894	0.0819705	0.0214827	-0.145387	0.174939	0.59125
10111	ADGRG5	0.219074	0.0194942	0.0889848	0.0209106	-0.158288	0.189079	0.58675
10112	SEC14L4	0.218964	0.0179696	0.0820665	0.0182609	-0.140192	0.179516	0.5825
10113	SETMAR	0.218897	0.0197466	0.0902095	0.0195815	-0.160909	0.190439	0.58425
10114	INVS	0.21863	0.0207773	0.095034	0.0202647	-0.158528	0.206995	0.5835
10115	ERCC4	0.218306	0.0193454	0.0886158	0.0204303	-0.160559	0.19085	0.59375
10116	GNPTAB	0.218015	0.0187677	0.0860844	0.0183079	-0.143812	0.18948	0.5805
10117	BBS7	0.217908	0.0192559	0.0883672	0.0190274	-0.152989	0.192348	0.59325
10118	SPATA45	0.217897	0.0181573	0.0833298	0.017229	-0.143656	0.180059	0.5825
10119	TRIM25	0.217657	0.0202844	0.0931944	0.0179631	-0.157174	0.200487	0.58075
10120	SLC25A34	0.217492	0.0196618	0.0904024	0.0208093	-0.160669	0.196026	0.59025
10121	LYST	0.217189	0.0183952	0.0846967	0.0177685	-0.148709	0.185226	0.59175
10122	INTS4	0.216994	0.0193768	0.0892967	0.0202181	-0.153498	0.193743	0.58225
10123	GPR89B	0.216441	0.0196772	0.0909124	0.0201059	-0.161238	0.197374	0.5825
10124	MMD	0.216406	0.0188298	0.0870114	0.0192646	-0.155022	0.189401	0.5795
10125	MUC5AC	0.216284	0.0168457	0.0778871	0.0160484	-0.132612	0.167952	0.57475
10126	PIGK	0.216017	0.0189325	0.0876439	0.0201362	-0.150856	0.191179	0.5865
10127	PDLIM7	0.215986	0.0180651	0.0836401	0.0179546	-0.144771	0.180638	0.58275
10128	TAMM41	0.215626	0.0180021	0.0834876	0.0170058	-0.147981	0.180828	0.58075
10129	AP3M1	0.21547	0.0190075	0.0882138	0.0184268	-0.151195	0.189365	0.58475
10130	RAB5B	0.215319	0.0189088	0.0878175	0.0172828	-0.150576	0.186257	0.579
10131	HOXC12	0.215198	0.0161536	0.0750638	0.0123172	-0.127037	0.173101	0.57475
10132	DRC7	0.215079	0.0183872	0.0854905	0.0203886	-0.149273	0.18295	0.5855
10133	MYL4	0.214925	0.0195142	0.0907956	0.0173074	-0.157164	0.197926	0.57775
10134	PRKD3	0.214749	0.018861	0.0878279	0.0186057	-0.150953	0.193153	0.58025
10135	FJX1	0.214728	0.0188862	0.087954	0.0178158	-0.15363	0.192056	0.58375
10136	SPIN2A	0.214211	0.0192792	0.0900012	0.0200282	-0.158128	0.193778	0.5875
10137	TP53INP2	0.213813	0.0196566	0.0919336	0.0159924	-0.159323	0.199272	0.58225
10138	FCRLB	0.212681	0.0195246	0.0918022	0.0211166	-0.161737	0.199974	0.591
10139	SCUBE1	0.212621	0.018666	0.0877901	0.017025	-0.14677	0.189397	0.57775
10140	LMOD3	0.212353	0.0187454	0.0882748	0.0178246	-0.152368	0.191034	0.5835
10141	CFAP77	0.212236	0.0183999	0.0866953	0.0185713	-0.149472	0.185586	0.5915
10142	CTRB1	0.211891	0.0163762	0.0772856	0.0160549	-0.133264	0.172042	0.584
10143	NELL1	0.211848	0.0153237	0.0723336	0.0161708	-0.13063	0.157669	0.59175
10144	HSPH1	0.211827	0.017751	0.0837994	0.0177517	-0.143811	0.180683	0.584
10145	MTMR7	0.211047	0.0190066	0.0900584	0.0197181	-0.158046	0.193872	0.5845
10146	ABHD18	0.210842	0.0187142	0.0887593	0.019921	-0.157128	0.190951	0.58025
10147	MYZAP	0.210599	0.0168098	0.0798191	0.0182398	-0.144676	0.176806	0.5905
10148	EEF1AKMT3	0.210071	0.0188788	0.0898685	0.0181975	-0.159976	0.191857	0.58725
10149	LHX3	0.21	0.0183622	0.0874389	0.0184587	-0.153701	0.191649	0.58175
10150	IL13RA2	0.209848	0.0168461	0.0802774	0.0230581	-0.157746	0.161774	0.61325
10151	LYPD6	0.20982	0.0170215	0.0811243	0.019626	-0.145373	0.171273	0.593
10152	SKIDA1	0.209684	0.019003	0.0906269	0.01946	-0.160102	0.195065	0.58625
10153	ZNF880	0.209124	0.0168527	0.0805871	0.0167458	-0.13681	0.176846	0.58
10154	CLPSL2	0.208976	0.0158266	0.0757339	0.0153591	-0.134605	0.166799	0.58825
10155	DNAJC7	0.208934	0.0160527	0.0768315	0.0144759	-0.13249	0.169874	0.5775
10156	IFT122	0.208857	0.018756	0.0898031	0.0194357	-0.155679	0.192523	0.57825
10157	CD8A	0.208672	0.0192106	0.092061	0.0211294	-0.160617	0.196984	0.5875
10158	THUMPD1	0.208563	0.0180674	0.0866279	0.0158379	-0.14609	0.188728	0.57275
10159	GTF3C1	0.20825	0.0187718	0.0901408	0.0175151	-0.152927	0.195807	0.57475
10160	CCNC	0.208163	0.0182208	0.0875317	0.0188685	-0.157684	0.190399	0.5835
10161	RIC8B	0.207965	0.0180787	0.0869316	0.0177634	-0.153919	0.184454	0.57825
10162	FIGNL2	0.207858	0.0190102	0.0914576	0.0193704	-0.162192	0.192869	0.581
10163	TGDS	0.207608	0.017101	0.0823715	0.0173621	-0.144879	0.173092	0.57825
10164	TRUB1	0.207154	0.0187188	0.0903617	0.0193774	-0.160951	0.197333	0.58275
10165	FAU	0.20698	0.0166331	0.0803606	0.0181292	-0.142637	0.166666	0.584
10166	MRRF	0.206925	0.0176492	0.0852929	0.0186008	-0.147902	0.187688	0.57775
10167	TXNRD1	0.206351	0.0175227	0.0849167	0.0183835	-0.144095	0.182618	0.58225
10168	GOLGA6L9	0.206326	0.0176708	0.0856454	0.0167388	-0.149495	0.188398	0.57675
10169	HSPA9	0.206236	0.0179733	0.0871492	0.0192709	-0.156058	0.182845	0.585
10170	RAC1	0.206085	0.0160022	0.0776487	0.0147318	-0.136673	0.169739	0.582
10171	PIBF1	0.205987	0.0181592	0.0881573	0.0182035	-0.156231	0.192409	0.57975
10172	BMP8A	0.20596	0.0183187	0.0889433	0.0194264	-0.157038	0.189319	0.5765
10173	HMCN1	0.205837	0.0181858	0.0883504	0.0179523	-0.152238	0.18971	0.58075
10174	RAPSN	0.205809	0.0177203	0.0861007	0.0159265	-0.152973	0.186777	0.57525
10175	LRCH1	0.205574	0.0185435	0.0902034	0.0180506	-0.156215	0.194848	0.57275
10176	SMG7	0.205532	0.0181145	0.0881348	0.0171814	-0.155537	0.194106	0.57825
10177	MS4A1	0.205025	0.0176106	0.0858948	0.0174603	-0.151983	0.180419	0.58125
10178	ATR	0.204963	0.0170641	0.0832545	0.017085	-0.146012	0.178392	0.576
10179	CYP46A1	0.204492	0.0180522	0.0882783	0.0157406	-0.155023	0.193344	0.57525
10180	SLC22A4	0.204188	0.0190674	0.0933819	0.0192266	-0.16821	0.200709	0.58425
10181	HDAC4	0.204137	0.0183934	0.0901033	0.0179099	-0.15732	0.193854	0.57625
10182	CCL3	0.203593	0.0168283	0.0826565	0.0168545	-0.145754	0.180237	0.5795
10183	NDOR1	0.203572	0.0180412	0.0886229	0.0187296	-0.157011	0.194665	0.5795
10184	PTHLH	0.203532	0.0180052	0.0884641	0.0181314	-0.153967	0.190973	0.582
10185	THEM6	0.203332	0.0165682	0.0814837	0.0166167	-0.141451	0.171153	0.58525
10186	CPEB3	0.203287	0.0182313	0.0896828	0.0192273	-0.1583	0.191845	0.58075
10187	TTC33	0.202992	0.0179077	0.0882186	0.0194895	-0.153043	0.194626	0.584
10188	SERPINC1	0.20293	0.0174661	0.0860696	0.0153284	-0.150521	0.184094	0.5785
10189	C16orf54	0.202784	0.017846	0.0880052	0.0187634	-0.155265	0.192112	0.5855
10190	GCSAM	0.202701	0.0178228	0.0879266	0.0171732	-0.15807	0.186906	0.57775
10191	LOC112694756	0.202204	0.0167137	0.0826574	0.0156092	-0.148016	0.175973	0.579
10192	ZNF483	0.202014	0.0174601	0.0864302	0.0183326	-0.152151	0.183589	0.581
10193	EFTUD2	0.201362	0.0176116	0.0874626	0.0167974	-0.149569	0.188063	0.572
10194	EXTL2	0.200537	0.0171194	0.0853678	0.0164254	-0.146574	0.18601	0.5795
10195	HTRA1	0.199392	0.0167295	0.0839026	0.0151776	-0.144727	0.181682	0.57425
10196	ALDOC	0.199179	0.0168983	0.0848396	0.0179551	-0.158102	0.179056	0.58325
10197	KLF9	0.19914	0.0179281	0.0900274	0.0171179	-0.160882	0.19961	0.5755
10198	SGO2	0.199038	0.0161535	0.0811579	0.0173553	-0.142412	0.175463	0.579
10199	G6PD	0.199036	0.0167458	0.0841349	0.0170849	-0.151794	0.17646	0.5795
10200	DNAJC17	0.198882	0.016417	0.0825464	0.0160628	-0.148481	0.178553	0.5715
10201	FUT10	0.198724	0.0173663	0.0873887	0.0180056	-0.155342	0.190507	0.5735
10202	PRSS16	0.198719	0.0176074	0.0886047	0.0169217	-0.157069	0.191363	0.5755
10203	VEGFB	0.198588	0.0168606	0.0849026	0.0167135	-0.149617	0.184595	0.5775
10204	DRG2	0.198525	0.0166624	0.0839311	0.0151047	-0.145129	0.17983	0.57525
10205	ELAC2	0.198394	0.0179135	0.090293	0.0163877	-0.158447	0.196794	0.57875
10206	F2RL3	0.198374	0.0174239	0.0878337	0.0192259	-0.15727	0.187844	0.587
10207	ICOSLG	0.19831	0.0167515	0.0844715	0.0174737	-0.153014	0.180478	0.5845
10208	TNPO2	0.198145	0.0167767	0.0846687	0.0167171	-0.145942	0.181231	0.5785
10209	SFMBT2	0.197722	0.0172539	0.0872635	0.0165991	-0.1505	0.189273	0.57175
10210	ZFAND1	0.197705	0.0163779	0.0828404	0.0172215	-0.152045	0.177528	0.58175
10211	USP42	0.197452	0.018037	0.0913486	0.0180799	-0.162976	0.195096	0.5805
10212	NOSTRIN	0.197355	0.0186379	0.0944386	0.0176759	-0.162694	0.207021	0.576
10213	ARHGAP11B	0.197351	0.018857	0.0955503	0.0198051	-0.173319	0.202334	0.5775
10214	JCHAIN	0.197275	0.0170485	0.0864198	0.019486	-0.154963	0.189252	0.5875
10215	ANAPC4	0.196808	0.0173959	0.0883904	0.019612	-0.156482	0.188371	0.58225
10216	SHANK1	0.196616	0.0122514	0.0623117	0.0113342	-0.108258	0.137577	0.56675
10217	VSX1	0.196499	0.0171328	0.0871902	0.0189704	-0.163387	0.181717	0.5875
10218	CD164	0.196468	0.0174358	0.0887461	0.0178106	-0.160358	0.190968	0.5815
10219	SBK3	0.195916	0.0191269	0.0976283	0.029214	-0.186383	0.191129	0.603
10220	SULT1A2	0.195831	0.0171334	0.087491	0.0190784	-0.154227	0.186084	0.58275
10221	OLAH	0.195672	0.0171838	0.0878193	0.0169732	-0.156009	0.18562	0.58225
10222	POU5F2	0.195549	0.0182003	0.0930725	0.0184965	-0.165992	0.200004	0.5755
10223	PROCR	0.195234	0.0175781	0.0900361	0.0172924	-0.155577	0.194771	0.57075
10224	EIF2A	0.195192	0.0174201	0.0892459	0.0176094	-0.155038	0.19357	0.5765
10225	DLX3	0.194935	0.0153226	0.0786034	0.0143369	-0.138903	0.173847	0.5795
10226	GABRR2	0.19446	0.0166189	0.0854616	0.0175038	-0.153275	0.182097	0.57725
10227	PROX1	0.194293	0.0166761	0.0858298	0.0165918	-0.155914	0.18228	0.58275
10228	CALM2	0.194149	0.0171024	0.0880893	0.0176825	-0.156078	0.186036	0.5845
10229	NWD1	0.193583	0.0161011	0.0831743	0.0167438	-0.144645	0.182191	0.58
10230	NT5C3B	0.193578	0.0170811	0.088239	0.0181035	-0.155281	0.184395	0.58225
10231	REC8	0.193525	0.0160962	0.0831741	0.0156404	-0.144422	0.176566	0.57375
10232	MON2	0.193421	0.0168407	0.0870676	0.0179291	-0.152132	0.188446	0.57525
10233	ZNF439	0.193412	0.0157093	0.0812218	0.0149919	-0.141044	0.174483	0.5745
10234	ABHD5	0.193008	0.017106	0.0886287	0.0167205	-0.159726	0.185886	0.57675
10235	LPAR3	0.192998	0.0162796	0.084351	0.0151072	-0.143456	0.180994	0.57675
10236	RPRM	0.192638	0.0155857	0.0809064	0.0154003	-0.141053	0.173478	0.5695
10237	RPL30	0.192353	0.0160637	0.0835117	0.0167704	-0.151505	0.176735	0.58075
10238	SPG11	0.191993	0.0169007	0.088028	0.017618	-0.155244	0.189669	0.57825
10239	HNRNPUL2	0.191685	0.0172966	0.0902342	0.0168662	-0.158501	0.192785	0.5735
10240	HSFX4	0.191546	0.016214	0.084648	0.0157381	-0.149247	0.18477	0.57575
10241	TTL	0.191228	0.0176705	0.0924052	0.0172653	-0.164175	0.198584	0.57725
10242	GOLGA6L10	0.19118	0.0164407	0.085996	0.0153906	-0.151496	0.184631	0.576
10243	MTM1	0.191011	0.0167242	0.0875564	0.0177987	-0.156351	0.186604	0.5815
10244	ADI1	0.190957	0.0169669	0.0888521	0.0180632	-0.157035	0.194816	0.5765
10245	TAF3	0.190948	0.0166287	0.0870852	0.0174214	-0.155256	0.182913	0.57625
10246	CHST7	0.190479	0.016663	0.0874794	0.0174572	-0.154996	0.191267	0.582
10247	EPM2AIP1	0.190394	0.0171657	0.0901587	0.018427	-0.158213	0.190416	0.58075
10248	H2BC9	0.190222	0.016263	0.0854948	0.0161103	-0.157391	0.184581	0.57825
10249	WTIP	0.189706	0.0173755	0.0915916	0.0183202	-0.168288	0.19016	0.5775
10250	PAPLN	0.18959	0.0180866	0.0953988	0.0195041	-0.169491	0.201589	0.58175
10251	CCDC84	0.189526	0.0164383	0.0867337	0.0164807	-0.148071	0.189644	0.57
10252	MSRB3	0.188862	0.0173034	0.0916194	0.0176976	-0.161501	0.192064	0.57725
10253	IFITM1	0.188649	0.0150282	0.0796622	0.0152742	-0.143602	0.169516	0.578
10254	MRPL28	0.188417	0.016495	0.0875451	0.0171456	-0.156384	0.186187	0.58175
10255	WDR66	0.188309	0.0172827	0.0917782	0.0172049	-0.16469	0.191112	0.57125
10256	LGSN	0.188084	0.016028	0.0852168	0.0171906	-0.153087	0.181346	0.57175
10257	COL5A3	0.187877	0.0162509	0.0864974	0.0166993	-0.152556	0.189118	0.57
10258	EFHD1	0.187671	0.0157933	0.084154	0.0164286	-0.150699	0.180014	0.574
10259	RMDN2	0.187374	0.0175496	0.0936608	0.0192487	-0.172819	0.193436	0.58325
10260	PPP1R1C	0.187289	0.0162551	0.0867914	0.0178569	-0.154625	0.18367	0.5765
10261	ARSK	0.18725	0.0168436	0.0899522	0.0162032	-0.156903	0.198653	0.5735
10262	RIOX2	0.187021	0.0163077	0.0871972	0.0148282	-0.154777	0.187582	0.5675
10263	BEX4	0.186527	0.0155975	0.0836207	0.0147511	-0.146031	0.181319	0.57325
10264	COMMD10	0.186523	0.0167973	0.0900549	0.0187333	-0.159513	0.190856	0.57825
10265	PLVAP	0.186439	0.0151571	0.0812977	0.0156742	-0.14595	0.177838	0.579
10266	PTGFRN	0.186245	0.0164566	0.0883603	0.0158934	-0.154571	0.188242	0.57525
10267	DIPK1A	0.185933	0.0169566	0.0911977	0.0180212	-0.162874	0.197021	0.576
10268	OR10H1	0.185927	0.0170691	0.0918054	0.0173252	-0.162407	0.192652	0.5715
10269	MROH1	0.185075	0.0165204	0.0892636	0.016352	-0.152742	0.190251	0.56825
10270	SPIRE2	0.184616	0.017045	0.0923267	0.0157529	-0.163965	0.196486	0.57175
10271	PHKG2	0.184567	0.0158804	0.0860415	0.0161179	-0.153476	0.182523	0.5725
10272	DCC	0.183949	0.0157572	0.0856604	0.0170067	-0.15833	0.180052	0.5775
10273	SERPIND1	0.183793	0.0157969	0.0859495	0.0144817	-0.151689	0.182534	0.56625
10274	COPG2	0.183211	0.0162005	0.0884255	0.016902	-0.157229	0.188476	0.5705
10275	MED20	0.18305	0.0167473	0.0914905	0.0180072	-0.163895	0.193723	0.5755
10276	FBXO16	0.182695	0.0165837	0.0907722	0.0167187	-0.165495	0.188267	0.578
10277	PRCD	0.182686	0.0162329	0.0888569	0.0163974	-0.158549	0.188682	0.573
10278	C9orf78	0.182494	0.0148895	0.0815894	0.0146915	-0.141356	0.173762	0.567
10279	NCKAP5	0.182416	0.0163216	0.089475	0.0171754	-0.158897	0.189588	0.5765
10280	SUSD6	0.182288	0.0161849	0.0887879	0.0169151	-0.161387	0.189435	0.57075
10281	CXorf21	0.18163	0.0154593	0.0851141	0.0156717	-0.145567	0.181207	0.5655
10282	ST13	0.181577	0.0159918	0.0880719	0.0167498	-0.155633	0.190122	0.57125
10283	LPIN1	0.181509	0.0159986	0.0881422	0.0153532	-0.153084	0.19123	0.56925
10284	CNTN1	0.181163	0.0113653	0.0627351	0.0148077	-0.123128	0.124323	0.59625
10285	NKX2-4	0.18108	0.0150725	0.0832367	0.0194393	-0.160551	0.170676	0.6015
10286	POLR2J3	0.180951	0.0151771	0.0838742	0.013936	-0.150674	0.178291	0.57125
10287	DNAJC18	0.180651	0.015704	0.08693	0.0155523	-0.155106	0.183746	0.57575
10288	NEK8	0.180331	0.015867	0.087988	0.016931	-0.156536	0.188276	0.5705
10289	KLHL21	0.180309	0.0163796	0.0908417	0.0166199	-0.156294	0.198828	0.56175
10290	DMRTA2	0.180307	0.0158759	0.0880493	0.0175946	-0.156008	0.183236	0.57325
10291	RPS6KB1	0.180213	0.0156281	0.0867202	0.0164016	-0.154655	0.185851	0.57275
10292	DRAM2	0.179954	0.0154077	0.0856203	0.016356	-0.155004	0.177526	0.578
10293	FARP2	0.179674	0.0160512	0.0893353	0.0159177	-0.160518	0.189823	0.5665
10294	ALMS1	0.179362	0.015362	0.0856479	0.0163203	-0.147901	0.18334	0.5745
10295	ITPRIPL1	0.178968	0.0162084	0.090566	0.017893	-0.159579	0.187921	0.576
10296	ALDH1L2	0.178902	0.0156497	0.0874762	0.0140782	-0.152353	0.185938	0.56
10297	DCTN5	0.178832	0.0150899	0.0843803	0.0135924	-0.150126	0.181599	0.56325
10298	FHOD1	0.1788	0.016737	0.0936074	0.0168984	-0.159233	0.202847	0.5705
10299	FAM107B	0.17872	0.0155043	0.0867521	0.0155118	-0.148798	0.183028	0.567
10300	HFM1	0.178692	0.0136766	0.0765371	0.0145526	-0.139732	0.160262	0.57575
10301	PAX6	0.178496	0.0153906	0.0862239	0.0157173	-0.158106	0.181485	0.57275
10302	ZNF57	0.178341	0.0157441	0.0882808	0.0147978	-0.15978	0.188596	0.57175
10303	PPARGC1B	0.177877	0.015657	0.0880218	0.016107	-0.161741	0.186316	0.5755
10304	ZNF286A	0.177309	0.0159927	0.0901965	0.0144041	-0.158129	0.195401	0.5665
10305	CNGA3	0.176616	0.0130299	0.0737751	0.013608	-0.136608	0.1507	0.57775
10306	CFAP100	0.176488	0.0134271	0.0760793	0.0143543	-0.14169	0.158603	0.58075
10307	PDIA5	0.176254	0.015902	0.0902221	0.0147064	-0.162815	0.190971	0.56875
10308	SELENOP	0.175975	0.0162092	0.0921105	0.014941	-0.160149	0.203254	0.56325
10309	RGS17	0.175921	0.0158421	0.0900522	0.0153712	-0.164153	0.189987	0.57225
10310	UBALD2	0.175661	0.0136725	0.0778346	0.0138388	-0.13987	0.166218	0.5695
10311	PGP	0.175643	0.0141935	0.0808087	0.0148095	-0.144428	0.172649	0.57
10312	CALHM5	0.17435	0.0143609	0.082368	0.0137696	-0.144789	0.18049	0.5645
10313	CD14	0.174247	0.015771	0.0905094	0.0163692	-0.159201	0.188456	0.569
10314	PCDHGB2	0.174094	0.0153667	0.0882662	0.0165617	-0.156578	0.187293	0.57275
10315	GMEB1	0.174044	0.0150183	0.0862905	0.0145112	-0.155515	0.182362	0.56925
10316	KCND3	0.174	0.0153617	0.0882854	0.0148852	-0.155583	0.193481	0.5645
10317	RIPK4	0.173983	0.0149938	0.0861794	0.0145747	-0.152955	0.178391	0.5695
10318	ZNF417	0.173921	0.0155555	0.0894397	0.0130129	-0.160983	0.194764	0.56075
10319	PADI2	0.173921	0.0156181	0.0897998	0.0155262	-0.158352	0.193004	0.5685
10320	RNGTT	0.173706	0.0150541	0.086664	0.0159578	-0.156427	0.18055	0.569
10321	SLC12A5	0.173105	0.0154012	0.0889703	0.0150249	-0.158849	0.186677	0.568
10322	RFT1	0.173029	0.0138462	0.0800226	0.0130588	-0.140378	0.169463	0.56325
10323	XKR6	0.172839	0.0150924	0.0873203	0.014615	-0.157614	0.182986	0.56575
10324	DUOX1	0.172524	0.0154962	0.0898205	0.0156585	-0.162674	0.19387	0.5705
10325	FOXA3	0.172391	0.0155021	0.0899244	0.0167134	-0.162618	0.194582	0.57525
10326	TMEM17	0.172229	0.0146864	0.0852723	0.0148724	-0.152147	0.182471	0.5635
10327	GTDC1	0.172134	0.0145371	0.0844523	0.0138446	-0.151501	0.177071	0.564
10328	GSTT4	0.171519	0.0128347	0.0748296	0.0122213	-0.134648	0.161655	0.56275
10329	GRHPR	0.171255	0.0138618	0.080942	0.0144346	-0.14503	0.167	0.56625
10330	NRDE2	0.171155	0.0152784	0.0892665	0.0168435	-0.163574	0.189484	0.57425
10331	KDELR3	0.170735	0.0145686	0.0853286	0.0153004	-0.153627	0.180945	0.57775
10332	ZNF552	0.17073	0.0150203	0.0879765	0.0145235	-0.15894	0.186336	0.57425
10333	EIF2AK3	0.170686	0.0149895	0.0878193	0.0121446	-0.156357	0.187449	0.55525
10334	TKTL1	0.170535	0.0148866	0.0872935	0.0150926	-0.155603	0.185781	0.56475
10335	SHISAL2A	0.170302	0.0136118	0.0799274	0.0115357	-0.139113	0.167309	0.56525
10336	PIWIL2	0.170217	0.016411	0.096412	0.0163822	-0.169601	0.206884	0.56675
10337	PPP2R2B	0.170083	0.0150007	0.0881962	0.0142917	-0.155308	0.188655	0.56425
10338	GRIFIN	0.170021	0.00772737	0.0454496	0.00663461	-0.0800942	0.1028	0.5555
10339	GRID2	0.170014	0.00966789	0.0568654	0.00994624	-0.104673	0.119746	0.573
10340	GFY	0.169605	0.0138711	0.0817848	0.0159231	-0.148419	0.17417	0.5665
10341	LAMTOR2	0.169571	0.0146908	0.0866352	0.0152243	-0.160474	0.181261	0.57125
10342	SLC3A2	0.169312	0.0147284	0.0869895	0.0155608	-0.154469	0.184681	0.56675
10343	TCHP	0.169261	0.01478	0.0873204	0.0126157	-0.15613	0.179738	0.55825
10344	LRRC28	0.169121	0.0150562	0.0890262	0.017123	-0.161548	0.186256	0.57075
10345	CLCN2	0.168982	0.0158879	0.0940214	0.0165953	-0.170554	0.199431	0.57
10346	ARHGAP21	0.168896	0.0155459	0.0920444	0.0162725	-0.164174	0.193571	0.5635
10347	HPCA	0.16889	0.0143765	0.0851233	0.0152691	-0.160121	0.175616	0.571
10348	GNLY	0.16888	0.0150753	0.0892663	0.0144225	-0.159914	0.192655	0.57
10349	ADGRB3	0.168879	0.014507	0.0859017	0.0138977	-0.154001	0.183287	0.5655
10350	NAA25	0.168586	0.0145404	0.0862491	0.015395	-0.154665	0.179159	0.5735
10351	ZC3HAV1	0.167908	0.0152637	0.0909053	0.0150434	-0.160181	0.190017	0.56925
10352	EID2	0.167788	0.0144163	0.0859199	0.0137537	-0.147735	0.183375	0.5615
10353	FERMT1	0.167727	0.0148441	0.0885014	0.015027	-0.15833	0.183585	0.56675
10354	CAMSAP1	0.167439	0.0140279	0.083779	0.0151343	-0.148309	0.178819	0.56475
10355	ADGRL3	0.167099	0.0108467	0.0649117	0.0109022	-0.11742	0.139967	0.57025
10356	SYP	0.166819	0.0143825	0.0862164	0.0123578	-0.152588	0.188548	0.5595
10357	TMEM170A	0.166654	0.0138009	0.0828114	0.0133391	-0.147813	0.171748	0.56225
10358	DCAF8L2	0.166581	0.010101	0.0606369	0.0121228	-0.116278	0.124374	0.5795
10359	LZIC	0.166567	0.0150424	0.0903084	0.0150435	-0.163459	0.186663	0.573
10360	NRG4	0.166466	0.0144393	0.0867404	0.0144796	-0.154618	0.183805	0.5675
10361	DGAT2L6	0.165967	0.0144522	0.0870785	0.0144858	-0.149235	0.183269	0.566
10362	CBR3	0.165816	0.0146055	0.0880829	0.0129893	-0.157831	0.186499	0.56125
10363	KCNQ2	0.165792	0.014539	0.0876937	0.0151707	-0.161103	0.18885	0.568
10364	SPRYD7	0.165756	0.0145887	0.0880132	0.0136348	-0.154426	0.186056	0.56075
10365	ATG10	0.165609	0.0143512	0.0866569	0.0159436	-0.158955	0.178629	0.5735
10366	TSTD3	0.165447	0.0135175	0.0817029	0.0143441	-0.143882	0.172875	0.5665
10367	MZF1	0.165371	0.015355	0.0928522	0.0147855	-0.1586	0.199348	0.56125
10368	MRPL19	0.165262	0.0134322	0.0812777	0.0144221	-0.1445	0.171263	0.56425
10369	PYCR3	0.164666	0.0135299	0.0821654	0.0152141	-0.1541	0.173834	0.571
10370	MIEF1	0.164561	0.0143084	0.0869491	0.0134311	-0.158109	0.183704	0.5635
10371	PIR	0.164385	0.0139923	0.0851192	0.0151568	-0.151849	0.180093	0.57025
10372	HSPBP1	0.163801	0.01329	0.0811349	0.0139288	-0.142659	0.173583	0.5645
10373	TFCP2L1	0.163649	0.0147021	0.0898392	0.0133667	-0.162775	0.192986	0.573
10374	ATP10A	0.163481	0.0134372	0.0821943	0.0120032	-0.146177	0.172632	0.56125
10375	CAMK2N1	0.163399	0.0138623	0.084837	0.0131964	-0.150256	0.184606	0.566
10376	TBL1XR1	0.163095	0.014013	0.0859189	0.0146309	-0.156167	0.176974	0.566
10377	PARP16	0.163084	0.0141626	0.0868422	0.0138681	-0.158392	0.178162	0.56875
10378	GGNBP2	0.163079	0.0133766	0.0820252	0.0133797	-0.144153	0.178139	0.5615
10379	FRAT1	0.163044	0.0149582	0.0917436	0.0160516	-0.164255	0.194591	0.57325
10380	ARHGAP8	0.16295	0.014532	0.0891808	0.0152376	-0.161975	0.187548	0.56575
10381	CSRNP3	0.162425	0.0129035	0.0794428	0.0149677	-0.149886	0.164732	0.574
10382	PDZD3	0.162352	0.01426	0.0878341	0.0138728	-0.15471	0.189548	0.56225
10383	HYDIN	0.162114	0.0144414	0.0890816	0.0121381	-0.1582	0.184512	0.5595
10384	ARHGEF15	0.162092	0.0117358	0.0724021	0.011489	-0.130807	0.153168	0.56125
10385	ZNF675	0.161938	0.0139699	0.0862669	0.0127936	-0.151378	0.18414	0.559
10386	LONP1	0.161431	0.0151154	0.093634	0.0128826	-0.167472	0.207148	0.557
10387	LRRTM1	0.161418	0.0121358	0.0751823	0.0116191	-0.142359	0.164483	0.5795
10388	PCDHB8	0.161418	0.0121358	0.0751823	0.0116191	-0.142359	0.164483	0.5795
10389	SPANXN2	0.161418	0.0121358	0.0751823	0.0116191	-0.142359	0.164483	0.5795
10390	TAAR2	0.161418	0.0121358	0.0751823	0.0116191	-0.142359	0.164483	0.5795
10391	ZNF280A	0.161418	0.0121358	0.0751823	0.0116191	-0.142359	0.164483	0.5795
10392	RWDD3	0.160054	0.0142139	0.0888068	0.0134275	-0.158065	0.186963	0.56175
10393	PACSIN1	0.159863	0.0143852	0.0899843	0.0167059	-0.160326	0.187202	0.57625
10394	DBT	0.15985	0.0144052	0.0901167	0.0138213	-0.162513	0.189001	0.56225
10395	BTBD18	0.159696	0.0133163	0.0833856	0.0118433	-0.150008	0.177	0.555
10396	UBXN2A	0.159621	0.014078	0.0881966	0.0130364	-0.154717	0.190043	0.5545
10397	SUSD2	0.15958	0.0142468	0.0892768	0.0157888	-0.164135	0.18957	0.566
10398	SLC27A2	0.159187	0.0133802	0.0840532	0.0133309	-0.150045	0.176271	0.56325
10399	ACAT1	0.159121	0.0133307	0.0837774	0.0148213	-0.147608	0.172574	0.56975
10400	ARF5	0.158741	0.0142158	0.0895532	0.0130577	-0.15916	0.18885	0.564
10401	KATNBL1	0.158735	0.01382	0.0870631	0.0143887	-0.15605	0.18391	0.5625
10402	LOC400499	0.158701	0.0148129	0.0933384	0.0135384	-0.16464	0.195578	0.56
10403	UBA6	0.158479	0.0138879	0.0876327	0.013798	-0.157878	0.184162	0.571
10404	LRP2BP	0.158436	0.013537	0.0854414	0.0111135	-0.153611	0.176531	0.5535
10405	RP2	0.158089	0.0147326	0.0931918	0.0139454	-0.168257	0.198219	0.5605
10406	TRIM37	0.158044	0.0141102	0.0892805	0.0143788	-0.160572	0.186701	0.55975
10407	IRF2BP1	0.157965	0.0140634	0.0890283	0.0140418	-0.158426	0.191003	0.56125
10408	CEP120	0.157677	0.0145477	0.0922629	0.0139352	-0.163618	0.197707	0.563
10409	CHMP4B	0.15729	0.0144508	0.0918737	0.0142817	-0.169962	0.191433	0.5605
10410	PSMA1	0.156968	0.0128023	0.0815598	0.0136678	-0.14451	0.173026	0.56325
10411	ENSP00000490163	0.156581	0.0142331	0.0908993	0.0160787	-0.16122	0.189819	0.56875
10412	EFCAB5	0.156539	0.0139036	0.0888187	0.0144737	-0.165703	0.188699	0.56375
10413	CCL28	0.156451	0.0131517	0.0840631	0.0133233	-0.152015	0.174497	0.5605
10414	C12orf42	0.156299	0.0142558	0.0912085	0.0174487	-0.166963	0.189267	0.5665
10415	TMEM249	0.156004	0.0153238	0.0982267	0.0180172	-0.178731	0.202852	0.56675
10416	UBE4A	0.155915	0.0134535	0.0862871	0.0127458	-0.154355	0.180632	0.55725
10417	JMJD7	0.155777	0.0137198	0.0880732	0.0152045	-0.158488	0.188154	0.566
10418	LRRTM2	0.155765	0.0140151	0.0899757	0.0152449	-0.162758	0.187336	0.5685
10419	BMS1	0.155251	0.0133513	0.0859984	0.0126709	-0.154815	0.18718	0.559
10420	CYP2J2	0.155012	0.0139458	0.0899656	0.012845	-0.159271	0.18945	0.55975
10421	ATP6V0E2	0.154986	0.0128073	0.0826352	0.0141906	-0.153009	0.170413	0.566
10422	ZNF507	0.154719	0.014241	0.0920442	0.014154	-0.166624	0.194403	0.5655
10423	RALBP1	0.154288	0.0128947	0.0835753	0.0134167	-0.154007	0.175864	0.562
10424	ANKRD2	0.154262	0.0142342	0.0922732	0.012598	-0.163109	0.195214	0.5515
10425	PRKAR1A	0.154199	0.0141177	0.091555	0.0147314	-0.163235	0.196796	0.5595
10426	ATG4C	0.153892	0.0144358	0.0938045	0.0151985	-0.168645	0.199835	0.56125
10427	EMILIN3	0.153816	0.0127324	0.082777	0.0125951	-0.152198	0.173459	0.56125
10428	YTHDF1	0.153712	0.013368	0.0869682	0.0125399	-0.154726	0.190333	0.5595
10429	OR4P4	0.153322	0.0141756	0.0924564	0.0166145	-0.172598	0.184471	0.569
10430	PPT1	0.152954	0.0132202	0.0864327	0.0141183	-0.159236	0.180213	0.56175
10431	PSKH2	0.15212	0.0100208	0.0658744	0.0115369	-0.121959	0.13716	0.57025
10432	RNF113A	0.151762	0.0130074	0.0857095	0.0120328	-0.153211	0.180678	0.55675
10433	UBE2W	0.151313	0.0138884	0.0917857	0.0137636	-0.164721	0.191856	0.5575
10434	TMCO5A	0.150547	0.00991688	0.0658722	0.0114885	-0.122293	0.13716	0.5695
10435	STYX	0.150522	0.0136379	0.0906042	0.0132424	-0.165205	0.195068	0.558
10436	PRG4	0.150408	0.0140298	0.0932785	0.0151962	-0.172219	0.193333	0.5645
10437	NEK5	0.150388	0.0135751	0.0902673	0.0134715	-0.162104	0.189115	0.55975
10438	SLC35F2	0.150373	0.0131076	0.0871675	0.0135517	-0.159551	0.183026	0.55475
10439	SLX4	0.150034	0.0126572	0.0843621	0.0134179	-0.15737	0.176606	0.56625
10440	TRIM66	0.149939	0.0123679	0.0824865	0.0129569	-0.149654	0.177479	0.55975
10441	TENT4A	0.149939	0.0134758	0.0898751	0.0122771	-0.159606	0.192711	0.557
10442	PRELID2	0.149812	0.0121805	0.0813053	0.0134462	-0.147773	0.167036	0.564
10443	MMP20	0.149618	0.0110894	0.0741181	0.00860257	-0.136492	0.157381	0.55675
10444	STK16	0.149428	0.012732	0.0852048	0.0123422	-0.154675	0.177826	0.56225
10445	KCNT2	0.149205	0.0109264	0.0732305	0.0119852	-0.135107	0.153922	0.56575
10446	CDK5RAP2	0.149116	0.012697	0.0851487	0.0141788	-0.151123	0.175877	0.56225
10447	PPM1G	0.149101	0.0130269	0.0873697	0.0142897	-0.160518	0.180046	0.561
10448	MRPL1	0.148859	0.0122824	0.0825102	0.0130657	-0.147595	0.16992	0.5615
10449	PATJ	0.148841	0.0126564	0.0850332	0.0115079	-0.154569	0.178057	0.55575
10450	RAD54L2	0.148744	0.01286	0.0864574	0.0148218	-0.157567	0.179723	0.562
10451	ZNF664	0.148728	0.0126641	0.0851498	0.0120519	-0.157008	0.182775	0.55575
10452	CDC42	0.148669	0.0126264	0.0849291	0.0102951	-0.152969	0.182873	0.5485
10453	PLXNA2	0.148387	0.013367	0.0900819	0.0147772	-0.162554	0.1892	0.566
10454	TTC9	0.148038	0.012655	0.0854845	0.0114141	-0.151373	0.182303	0.558
10455	XPO1	0.148035	0.0124473	0.0840834	0.0125832	-0.152679	0.173795	0.558
10456	TIAM1	0.14716	0.0122689	0.0833709	0.0109153	-0.147608	0.176161	0.5495
10457	CHST3	0.14714	0.0122381	0.0831732	0.0133114	-0.151746	0.172869	0.557
10458	C20orf203	0.147119	0.0128666	0.0874568	0.0135863	-0.159043	0.18712	0.56075
10459	DNAH6	0.146932	0.0136617	0.0929797	0.0142364	-0.173882	0.190822	0.56
10460	TMEM213	0.146815	0.0133394	0.0908586	0.0133268	-0.163633	0.188064	0.55675
10461	MYH7B	0.146674	0.0139022	0.0947831	0.0124601	-0.166738	0.191337	0.55125
10462	DNER	0.146645	0.0119319	0.0813658	0.0125274	-0.149336	0.16934	0.561
10463	CACNB2	0.146442	0.0132884	0.0907419	0.0126285	-0.167729	0.186067	0.5555
10464	DSCAML1	0.146312	0.0126858	0.0867038	0.0121025	-0.159092	0.179508	0.56575
10465	SLC15A4	0.1462	0.0131407	0.0898813	0.0132807	-0.160499	0.186738	0.5575
10466	NOL8	0.145533	0.0124424	0.0854949	0.0125203	-0.153994	0.183622	0.557
10467	SLC10A1	0.145367	0.0128536	0.0884211	0.0118476	-0.159284	0.188081	0.555
10468	CAMKMT	0.145268	0.0130462	0.0898078	0.0138964	-0.163889	0.188846	0.5575
10469	IMPAD1	0.145142	0.0128013	0.0881986	0.0126321	-0.158352	0.184199	0.55775
10470	SLC25A18	0.145119	0.012304	0.0847857	0.011845	-0.154471	0.182343	0.55075
10471	CLPTM1L	0.144655	0.0127937	0.0884428	0.0130747	-0.157303	0.190406	0.55125
10472	KLHL1	0.144332	0.00822026	0.0569539	0.0085119	-0.106273	0.118635	0.562
10473	ALG6	0.144165	0.0132004	0.0915645	0.0131906	-0.170365	0.191686	0.55625
10474	INSIG2	0.143977	0.0121625	0.0844752	0.0125152	-0.147991	0.175941	0.5575
10475	ZBTB21	0.143966	0.0125741	0.0873411	0.0118621	-0.153345	0.186756	0.5545
10476	C4orf50	0.143838	0.0132156	0.0918783	0.0130818	-0.169615	0.195908	0.56025
10477	SLC2A14	0.143567	0.0125593	0.0874802	0.0125598	-0.154852	0.182245	0.5545
10478	SPACA9	0.143465	0.0122808	0.0856018	0.0128843	-0.156946	0.174593	0.5595
10479	SERPINB7	0.143451	0.0090522	0.063103	0.00932519	-0.118147	0.132099	0.5555
10480	NAB1	0.143279	0.0126951	0.0886043	0.0133151	-0.160718	0.184667	0.5615
10481	TAP2	0.143008	0.012061	0.0843378	0.0117026	-0.153809	0.178994	0.558
10482	DEGS2	0.142833	0.0136253	0.0953935	0.0146624	-0.177074	0.195903	0.56025
10483	SMR3B	0.142639	0.00807	0.0565763	0.00823359	-0.105908	0.117845	0.5615
10484	ELL3	0.142377	0.0133064	0.0934588	0.0128625	-0.174815	0.19582	0.554
10485	ZRANB2	0.142371	0.0122707	0.0861876	0.0121354	-0.153911	0.182004	0.55525
10486	PIP5K1B	0.142349	0.0122638	0.0861531	0.0125258	-0.157625	0.185087	0.5625
10487	PLGLB1	0.142207	0.0129899	0.0913455	0.0117363	-0.165558	0.186904	0.552
10488	MTA1	0.142065	0.0128008	0.0901047	0.0104512	-0.159237	0.194771	0.551
10489	CORO6	0.141929	0.0126841	0.0893692	0.0125332	-0.161309	0.190199	0.55325
10490	ZNF347	0.141895	0.0116555	0.0821413	0.0106743	-0.145129	0.170853	0.54875
10491	GABRB3	0.141882	0.0124699	0.0878898	0.0122352	-0.16062	0.184148	0.55875
10492	ERVFRD-1	0.14184	0.0125463	0.0884535	0.0132819	-0.158447	0.187637	0.56175
10493	FAM8A1	0.141527	0.0126469	0.0893605	0.0133131	-0.157917	0.187733	0.5565
10494	PARK7	0.141463	0.0117709	0.0832082	0.0118704	-0.15065	0.173856	0.55575
10495	TRRAP	0.141362	0.0123239	0.0871792	0.0132374	-0.161524	0.182133	0.562
10496	TTLL13P	0.141208	0.0127242	0.0901098	0.0117665	-0.163218	0.184389	0.55625
10497	USP14	0.140922	0.0113615	0.0806227	0.0119887	-0.145606	0.171247	0.5535
10498	CDK5R1	0.140614	0.0128477	0.0913684	0.0120914	-0.162987	0.190943	0.55825
10499	ZC3H14	0.140528	0.0123242	0.0876991	0.010613	-0.159204	0.184605	0.549
10500	LEMD1	0.140481	0.0124338	0.0885087	0.0122815	-0.164546	0.18696	0.551
10501	BCLAF1	0.140347	0.0119957	0.0854716	0.0121594	-0.148244	0.178331	0.556
10502	BMP7	0.14021	0.0119482	0.0852163	0.0130437	-0.154247	0.17774	0.5585
10503	ARHGEF38	0.140126	0.0129232	0.0922261	0.0118206	-0.166171	0.197739	0.5495
10504	LNPK	0.139792	0.0121376	0.0868258	0.0126886	-0.161341	0.180836	0.55075
10505	SLITRK1	0.139556	0.0103792	0.074373	0.0123001	-0.147436	0.15379	0.57175
10506	CCL11	0.139326	0.00413575	0.0296839	0.00259654	-0.0548683	0.0681549	0.5505
10507	OCA2	0.138993	0.0106011	0.0762705	0.00896676	-0.139007	0.159019	0.549
10508	TOPAZ1	0.138841	0.00787714	0.0567351	0.00822045	-0.106872	0.117657	0.561
10509	TXNDC9	0.138032	0.0119422	0.0865177	0.0121996	-0.150294	0.184767	0.553
10510	RNF220	0.137811	0.0110028	0.0798401	0.011602	-0.145098	0.167933	0.55875
10511	TMEM41B	0.137804	0.0118104	0.0857047	0.013169	-0.159492	0.179895	0.55675
10512	RFX1	0.137573	0.0120853	0.0878463	0.0128555	-0.163557	0.193544	0.56275
10513	CXADR	0.137273	0.0125471	0.0914025	0.0132173	-0.166173	0.187289	0.55525
10514	DFFA	0.136247	0.0113684	0.0834396	0.0112242	-0.149769	0.172948	0.55325
10515	SLC26A7	0.136169	0.0113062	0.0830308	0.0117897	-0.150596	0.171649	0.554
10516	SAG	0.136163	0.0122988	0.0903242	0.0123123	-0.171872	0.19025	0.557
10517	MYOT	0.135873	0.0121323	0.0892913	0.0116887	-0.161841	0.184825	0.5525
10518	CDH3	0.135113	0.0116227	0.0860222	0.0110782	-0.156551	0.176775	0.54975
10519	BYSL	0.135063	0.0108464	0.0803066	0.0112061	-0.150038	0.171828	0.556
10520	CCDC14	0.134989	0.011751	0.0870519	0.011477	-0.164107	0.183939	0.5535
10521	NCKIPSD	0.134323	0.0120304	0.089563	0.0120908	-0.153711	0.186209	0.55
10522	MYLK4	0.134131	0.0126303	0.0941637	0.0120474	-0.175267	0.195758	0.55225
10523	HDAC6	0.133932	0.0121463	0.0906895	0.0109287	-0.163288	0.190448	0.543
10524	MSS51	0.133912	0.0122328	0.0913489	0.0127688	-0.162286	0.18705	0.55225
10525	MMACHC	0.133714	0.0120195	0.0898894	0.0130353	-0.16151	0.183047	0.55025
10526	ARIH1	0.133656	0.0117883	0.0881985	0.0129111	-0.16043	0.186587	0.5605
10527	BCL2A1	0.133656	0.0118783	0.0888718	0.00967333	-0.160595	0.189196	0.54675
10528	FUNDC2	0.133562	0.0122162	0.0914647	0.0115168	-0.16749	0.190713	0.552
10529	CCDC152	0.133479	0.0114281	0.0856177	0.0127034	-0.157276	0.176262	0.56075
10530	TOE1	0.133286	0.0111285	0.083493	0.0111376	-0.154226	0.180028	0.5535
10531	NACAD	0.132799	0.0120366	0.0906375	0.00996848	-0.1619	0.193854	0.5425
10532	ERICH6B	0.132737	0.0108495	0.0817373	0.0110793	-0.150926	0.168633	0.55125
10533	GUF1	0.132686	0.0113318	0.0854033	0.0119101	-0.14897	0.18052	0.5565
10534	AKR7A2	0.132269	0.0115141	0.0870506	0.0113315	-0.160126	0.178958	0.553
10535	DOCK3	0.132191	0.0119986	0.0907674	0.0113383	-0.163365	0.187462	0.5475
10536	KPNA4	0.132177	0.0121183	0.0916819	0.0126082	-0.16813	0.196515	0.555
10537	PTRHD1	0.132103	0.0114138	0.0864003	0.0107801	-0.161724	0.181855	0.5485
10538	PRAC2	0.132095	0.0107394	0.0813008	0.00958502	-0.147542	0.16943	0.55025
10539	ABHD11	0.131975	0.0109096	0.0826642	0.0103967	-0.152156	0.170782	0.55075
10540	KIAA1328	0.13167	0.0119009	0.0903844	0.0106783	-0.161445	0.187977	0.54175
10541	GPAT2	0.131667	0.0104174	0.0791193	0.0103152	-0.143935	0.164348	0.55
10542	ZNF679	0.13127	0.00729379	0.0555634	0.00731546	-0.105438	0.11787	0.558
10543	CCDC70	0.131173	0.0113282	0.0863606	0.0120612	-0.162679	0.178054	0.55925
10544	USP31	0.131034	0.011776	0.0898701	0.0105543	-0.163528	0.189923	0.547
10545	FLI1	0.130558	0.012231	0.0936821	0.011446	-0.166977	0.195724	0.54375
10546	CHCHD10	0.130529	0.0102035	0.0781705	0.00889877	-0.143574	0.166881	0.5465
10547	PPP1R3C	0.130315	0.0115575	0.0886892	0.0119049	-0.164276	0.182264	0.55675
10548	ENTPD5	0.130216	0.0112063	0.0860594	0.0116622	-0.164578	0.174137	0.5565
10549	COL11A2	0.12988	0.0129298	0.0995522	0.0148815	-0.185823	0.196617	0.55825
10550	OPRM1	0.129594	0.0108448	0.0836826	0.0113543	-0.153185	0.174298	0.548
10551	OR2A14	0.129414	0.00911178	0.0704079	0.00950865	-0.132144	0.144179	0.55725
10552	TRAK1	0.128951	0.0113531	0.0880421	0.0129581	-0.157389	0.188654	0.5495
10553	TAF6	0.128865	0.0113452	0.0880392	0.0112425	-0.154897	0.183743	0.55375
10554	TMEM220	0.128471	0.0118909	0.0925566	0.0121491	-0.169666	0.196594	0.5485
10555	TDRP	0.128374	0.0109523	0.0853158	0.0119812	-0.15826	0.175672	0.55075
10556	DNTTIP2	0.128198	0.0101243	0.0789741	0.0080777	-0.139297	0.168732	0.5465
10557	MRPL20	0.12812	0.0104913	0.0818867	0.00942423	-0.150655	0.169258	0.55025
10558	C12orf40	0.127808	0.0114369	0.0894852	0.009394	-0.158551	0.187297	0.545
10559	FRMPD1	0.127397	0.0101155	0.0794016	0.00936491	-0.145799	0.165074	0.548
10560	ARMH4	0.127177	0.0106379	0.0836459	0.00914636	-0.152159	0.173439	0.5505
10561	PI4K2B	0.12712	0.0118376	0.0931215	0.0122607	-0.169879	0.193086	0.553
10562	ZNF253	0.126724	0.0109933	0.0867495	0.0113361	-0.157221	0.181482	0.54925
10563	TRAPPC13	0.126459	0.011628	0.0919509	0.0119995	-0.166893	0.191326	0.54625
10564	KRT10	0.125984	0.0107522	0.0853456	0.0107564	-0.153101	0.17486	0.5515
10565	VNN2	0.125792	0.0115732	0.0920024	0.0111807	-0.168589	0.18878	0.548
10566	MYO15A	0.125499	0.0115499	0.0920321	0.0113769	-0.163321	0.190971	0.54975
10567	NLE1	0.125239	0.010715	0.0855564	0.0105309	-0.156296	0.176352	0.55
10568	SETD7	0.125229	0.0113806	0.0908777	0.0114309	-0.167836	0.187231	0.55175
10569	GGPS1	0.125058	0.0110126	0.0880601	0.0105051	-0.158783	0.183928	0.53975
10570	AZU1	0.124289	0.010382	0.0835313	0.0123418	-0.15511	0.170271	0.55225
10571	NFATC3	0.124138	0.011234	0.0904962	0.0108556	-0.16585	0.186223	0.5445
10572	VWCE	0.123995	0.0114029	0.0919627	0.010889	-0.166256	0.184682	0.5495
10573	EIF3J	0.123941	0.0106018	0.085539	0.00963149	-0.154883	0.176587	0.54875
10574	PAQR4	0.123731	0.00998403	0.0806914	0.0110703	-0.151113	0.167589	0.5555
10575	LRRC24	0.123705	0.0121423	0.0981555	0.00946132	-0.171124	0.211507	0.53775
10576	HSFY2	0.123629	0.00605545	0.0489807	0.00849372	-0.115573	0.0953754	0.63525
10577	PTBP3	0.123531	0.0111791	0.0904961	0.0117942	-0.1689	0.187766	0.5535
10578	SCARB1	0.123407	0.010622	0.0860732	0.0117697	-0.155847	0.179647	0.55475
10579	KPNA3	0.123315	0.0104059	0.0843842	0.00850905	-0.154985	0.178659	0.544
10580	PNMA6F	0.123283	0.00994156	0.0806404	0.012288	-0.154224	0.158616	0.56
10581	VWA8	0.123242	0.0112114	0.0909709	0.0114396	-0.164192	0.189356	0.55175
10582	ENO1	0.123161	0.0103894	0.0843558	0.0103207	-0.156053	0.177083	0.54775
10583	POU2AF1	0.123024	0.0107598	0.0874609	0.00879455	-0.158961	0.181493	0.54425
10584	ZBTB7C	0.122738	0.0109819	0.0894746	0.0118502	-0.161592	0.187176	0.54875
10585	OXCT2	0.122707	0.010943	0.0891804	0.0120397	-0.158453	0.183918	0.55175
10586	CARS2	0.122605	0.0100365	0.0818606	0.0108576	-0.147598	0.171435	0.54875
10587	B3GNT2	0.122342	0.0109362	0.0893903	0.010666	-0.166798	0.18668	0.548
10588	THAP9	0.122327	0.0108844	0.0889773	0.00969781	-0.160868	0.179224	0.541
10589	ZNF660	0.122288	0.0104928	0.0858045	0.012392	-0.15787	0.178405	0.55825
10590	KIAA1211L	0.122238	0.0113373	0.0927474	0.00969573	-0.167584	0.195478	0.54725
10591	GAL3ST4	0.121956	0.010824	0.0887537	0.00952213	-0.167139	0.184948	0.54925
10592	ZNF98	0.121878	0.0106413	0.0873108	0.00986244	-0.16639	0.176008	0.54475
10593	GABRD	0.121627	0.0101175	0.0831846	0.0113019	-0.150635	0.173974	0.54825
10594	KCNN2	0.121577	0.0100034	0.0822806	0.0109933	-0.15177	0.166146	0.54775
10595	RBL2	0.121216	0.0106562	0.0879111	0.0094657	-0.16172	0.179683	0.53725
10596	C5orf22	0.121177	0.0108617	0.0896356	0.00979266	-0.167989	0.186487	0.548
10597	WDR83	0.121133	0.0103967	0.0858286	0.0106846	-0.156399	0.178476	0.54725
10598	RAMP1	0.12041	0.00985964	0.0818842	0.0101227	-0.149933	0.170627	0.5565
10599	RGS2	0.120003	0.0102975	0.0858104	0.0106857	-0.158611	0.17556	0.55125
10600	NAT8L	0.119843	0.0108578	0.0905999	0.0106683	-0.16153	0.186315	0.5475
10601	EIF3L	0.119088	0.0101529	0.0852558	0.0106612	-0.157894	0.173336	0.5485
10602	ANGPTL7	0.11866	0.00981052	0.0826773	0.0100457	-0.150273	0.167616	0.54775
10603	TOR1AIP2	0.118549	0.00999625	0.0843217	0.0102153	-0.156507	0.174122	0.549
10604	PTGR2	0.118142	0.0108948	0.0922181	0.0112509	-0.175053	0.188424	0.54825
10605	PRAG1	0.118003	0.0107028	0.0906993	0.0112139	-0.167925	0.185503	0.54675
10606	DKK3	0.117655	0.0103106	0.087634	0.00937904	-0.16477	0.187496	0.544
10607	ERICH6	0.117428	0.0110345	0.0939676	0.0119327	-0.172085	0.189261	0.5465
10608	PHKA2	0.117417	0.0112232	0.0955846	0.0126606	-0.175055	0.203532	0.5485
10609	GNAZ	0.117127	0.0114441	0.0977067	0.0121587	-0.177756	0.202248	0.5465
10610	CALHM6	0.117083	0.00945968	0.0807948	0.00872623	-0.150882	0.164518	0.54225
10611	ATF2	0.116605	0.0102483	0.0878895	0.0112754	-0.161708	0.179717	0.55525
10612	INMT	0.116237	0.0104854	0.0902068	0.0112106	-0.171265	0.189153	0.55425
10613	SMPDL3A	0.116033	0.00998409	0.086045	0.00917262	-0.156963	0.179687	0.5455
10614	PRKAA2	0.115993	0.009093	0.0783929	0.010469	-0.148166	0.158876	0.5555
10615	LPCAT4	0.115989	0.0101084	0.0871497	0.0103421	-0.156584	0.176472	0.54975
10616	CCN6	0.115611	0.00913441	0.0790098	0.0105959	-0.145656	0.160554	0.5525
10617	FAM186A	0.115482	0.00953702	0.0825843	0.0115887	-0.153441	0.166882	0.55325
10618	LCP1	0.115351	0.010126	0.0877842	0.0098671	-0.160109	0.184129	0.5385
10619	C3orf67	0.114902	0.0103773	0.0903144	0.0120641	-0.167075	0.185778	0.553
10620	DRD5	0.114838	0.0113117	0.098501	0.0142582	-0.188806	0.193139	0.55825
10621	DAW1	0.114788	0.00967273	0.084266	0.0102564	-0.156284	0.17303	0.5535
10622	RTL10	0.114629	0.0100541	0.0877094	0.0114956	-0.161275	0.180406	0.55125
10623	INTS8	0.114561	0.0103369	0.0902308	0.00998213	-0.164841	0.185219	0.546
10624	LGALS7B	0.113988	0.0101677	0.0892003	0.00892076	-0.159481	0.18673	0.53625
10625	TCAP	0.113887	0.0104545	0.0917965	0.0118057	-0.167308	0.190133	0.549
10626	TCF24	0.11353	0.00900796	0.0793446	0.0131316	-0.153256	0.15793	0.566
10627	ATAD3C	0.113415	0.00952553	0.0839881	0.00924562	-0.155406	0.17237	0.5435
10628	UGT8	0.11338	0.0100105	0.0882917	0.00931761	-0.157883	0.185147	0.54575
10629	GNG2	0.113208	0.0100193	0.0885033	0.0109669	-0.164834	0.184207	0.55225
10630	USP13	0.112585	0.00941874	0.0836591	0.00887434	-0.151471	0.179646	0.54125
10631	TOPORS	0.112375	0.010184	0.0906257	0.0103913	-0.162962	0.186338	0.54525
10632	TFDP2	0.112182	0.00957303	0.085335	0.00855507	-0.160015	0.175643	0.5405
10633	MKRN2OS	0.112064	0.00971025	0.0866488	0.010089	-0.153408	0.179985	0.5465
10634	KCNK12	0.111837	0.0095372	0.0852778	0.00899133	-0.154377	0.176338	0.5445
10635	SREBF2	0.110895	0.00967646	0.0872578	0.00960617	-0.157939	0.18143	0.54325
10636	CYP27B1	0.11032	0.0100692	0.091273	0.0091492	-0.165375	0.190074	0.54175
10637	TTC9B	0.110093	0.00943242	0.0856765	0.00906769	-0.156426	0.17596	0.54575
10638	TTC39C	0.109792	0.00924191	0.0841762	0.00793522	-0.158569	0.174212	0.53625
10639	TTC16	0.109162	0.0102249	0.093667	0.0109088	-0.173681	0.193223	0.5485
10640	PPP1R2B	0.109015	0.0102205	0.0937531	0.0130208	-0.178422	0.188393	0.54875
10641	MBNL1	0.108751	0.00925105	0.0850664	0.00805885	-0.15997	0.175311	0.541
10642	CDH24	0.108602	0.0100852	0.0928633	0.00869828	-0.16949	0.198921	0.53825
10643	EIF2D	0.10851	0.0100417	0.0925423	0.00963923	-0.174121	0.192054	0.5405
10644	TEX48	0.108482	0.00949956	0.0875682	0.00923777	-0.160872	0.179091	0.546
10645	OR4K13	0.108283	0.00679004	0.0627063	0.00647765	-0.118146	0.132935	0.54975
10646	PQBP1	0.107835	0.00879229	0.0815347	0.00937816	-0.15111	0.164341	0.549
10647	ANKLE2	0.107319	0.00935553	0.0871751	0.00869697	-0.163055	0.175991	0.5395
10648	FAM111A	0.107159	0.00920402	0.0858909	0.00871082	-0.161934	0.176877	0.54425
10649	PAXX	0.107145	0.00956426	0.0892645	0.00884602	-0.163943	0.180456	0.53725
10650	BLOC1S4	0.107072	0.00894386	0.0835313	0.00727886	-0.152199	0.171508	0.53525
10651	MYEF2	0.106906	0.00938227	0.087762	0.00983993	-0.159742	0.177809	0.55
10652	TMEM178B	0.106769	0.00952791	0.0892383	0.00836211	-0.162253	0.187642	0.535
10653	WDR82	0.106756	0.00973046	0.091147	0.0105805	-0.167363	0.19009	0.54325
10654	GSTM1	0.106679	0.00896273	0.0840156	0.00826231	-0.153918	0.171182	0.5385
10655	SLC39A6	0.106594	0.0099424	0.0932735	0.0097164	-0.173811	0.189677	0.54325
10656	PELO	0.106528	0.00938565	0.0881047	0.00836068	-0.16116	0.185398	0.54125
10657	ANKRD55	0.106415	0.00930934	0.0874811	0.0106831	-0.164417	0.17837	0.55225
10658	KDM4D	0.106261	0.00962619	0.0905899	0.0101534	-0.168895	0.189715	0.5405
10659	ENAM	0.106126	0.00779322	0.0734334	0.00710359	-0.132535	0.151726	0.539
10660	DCAF4L1	0.105869	0.00899835	0.0849955	0.00990277	-0.158469	0.17533	0.5485
10661	C9orf24	0.105613	0.00950909	0.0900367	0.0124386	-0.168799	0.184268	0.55025
10662	HMX3	0.105564	0.00914265	0.0866079	0.0104054	-0.161612	0.174652	0.5495
10663	CXCR2	0.105431	0.00969278	0.0919352	0.011905	-0.174558	0.188741	0.54325
10664	VCL	0.105231	0.00950403	0.0903163	0.0101443	-0.167713	0.188491	0.54325
10665	DDX3X	0.105165	0.00886509	0.0842973	0.0114155	-0.162255	0.168279	0.5535
10666	HK2	0.105082	0.0094519	0.0899479	0.00850147	-0.168033	0.182462	0.535
10667	AKR1B10	0.10502	0.00648948	0.061793	0.00756224	-0.113603	0.134515	0.54725
10668	SMOC2	0.103843	0.00661181	0.0636711	0.00842493	-0.126477	0.127563	0.55475
10669	DYRK4	0.103753	0.00861655	0.0830488	0.0097848	-0.1556	0.173466	0.5435
10670	OTOGL	0.103742	0.0086535	0.0834134	0.00882545	-0.153123	0.172552	0.54475
10671	AIFM1	0.103681	0.00893256	0.0861544	0.00918233	-0.15691	0.17717	0.543
10672	AQP10	0.103067	0.00929892	0.0902223	0.00856039	-0.163118	0.184736	0.5345
10673	CD47	0.102992	0.00942356	0.0914981	0.00699526	-0.164957	0.187528	0.5365
10674	SLC14A1	0.102924	0.0086761	0.0842962	0.00677631	-0.155076	0.170918	0.53675
10675	TMPRSS9	0.102896	0.00958181	0.0931212	0.00982123	-0.171386	0.196495	0.5395
10676	CATSPERE	0.102804	0.00999965	0.0972695	0.00854383	-0.181613	0.209327	0.5345
10677	ATP1B3	0.102708	0.00873484	0.0850457	0.0082405	-0.152337	0.174638	0.5355
10678	TMEM248	0.102458	0.00860469	0.0839825	0.00636327	-0.155941	0.175719	0.53225
10679	ZIC5	0.102181	0.00721103	0.0705711	0.00655187	-0.131797	0.148798	0.5405
10680	LRRC37A2	0.102045	0.00892496	0.0874606	0.00887112	-0.160066	0.177854	0.5355
10681	OR4D1	0.101979	0.0094666	0.0928288	0.00935944	-0.171107	0.197554	0.5315
10682	HCST	0.101701	0.00874301	0.085968	0.00975884	-0.15691	0.180291	0.54375
10683	HBA1	0.101669	0.00873812	0.0859467	0.0112779	-0.162076	0.172124	0.553
10684	NARS1	0.101464	0.00882293	0.0869565	0.00874464	-0.161147	0.179049	0.53725
10685	RND2	0.101361	0.00858283	0.0846755	0.00951314	-0.160196	0.176729	0.54525
10686	KCNC3	0.1009	0.00914157	0.0906002	0.0100556	-0.168834	0.1862	0.54325
10687	AGMAT	0.100855	0.00926369	0.0918519	0.00776134	-0.17183	0.191273	0.53225
10688	SMIM12	0.100586	0.00885073	0.0879916	0.0093149	-0.164093	0.176939	0.54075
10689	PAX4	0.100272	0.00908461	0.0906001	0.0127595	-0.181072	0.176318	0.55925
10690	IGSF1	0.0995975	0.00777952	0.0781096	0.00919183	-0.147451	0.16098	0.546
10691	RFPL1	0.0988558	0.00833666	0.0843315	0.00947508	-0.156548	0.169708	0.5455
10692	FAT3	0.0979729	0.00667403	0.0681212	0.0113742	-0.136416	0.131025	0.56675
10693	KDM1A	0.0979665	0.00872425	0.0890534	0.00923221	-0.168172	0.184229	0.53875
10694	KL	0.097802	0.00859219	0.0878529	0.00716344	-0.159304	0.183247	0.52925
10695	YIF1A	0.0977686	0.00844413	0.0863685	0.00827877	-0.158586	0.176046	0.54025
10696	AOC3	0.0975722	0.00914691	0.093745	0.00884291	-0.17368	0.189067	0.53875
10697	SLC38A1	0.0975703	0.0084496	0.0866001	0.00861611	-0.163893	0.179875	0.53275
10698	HECW2	0.0973703	0.00874925	0.0898555	0.0111164	-0.16432	0.18107	0.548
10699	APEX2	0.0970825	0.00779171	0.0802586	0.00674807	-0.145725	0.166207	0.53625
10700	ENSP00000491197	0.0963462	0.00834201	0.0865837	0.00874215	-0.162125	0.177094	0.5425
10701	CIPC	0.0960545	0.00857045	0.0892248	0.00787267	-0.165932	0.184083	0.5405
10702	OR11G2	0.0959968	0.00851081	0.0886572	0.0103003	-0.167188	0.179383	0.54625
10703	RITA1	0.0959442	0.00861843	0.0898275	0.0101669	-0.168907	0.1835	0.5445
10704	SEC11A	0.0958446	0.00848406	0.0885189	0.0100576	-0.168373	0.177864	0.54325
10705	SLC35E4	0.0954632	0.00838287	0.0878126	0.00751917	-0.161524	0.176995	0.54125
10706	CASP8AP2	0.0951648	0.00840584	0.0883292	0.00852384	-0.159314	0.18237	0.5355
10707	C9	0.0951593	0.00743139	0.0780942	0.00704449	-0.146319	0.164228	0.53675
10708	TTLL12	0.0950015	0.00841193	0.0885453	0.0103379	-0.163342	0.183432	0.547
10709	AAMDC	0.0949798	0.0083055	0.087445	0.00965642	-0.164741	0.178655	0.543
10710	RAB41	0.0948212	0.0080846	0.0852615	0.00902189	-0.158834	0.172701	0.53725
10711	ZNF506	0.0948175	0.00797733	0.0841335	0.00878166	-0.150882	0.173332	0.5405
10712	MKLN1	0.0947126	0.00798232	0.0842794	0.00798304	-0.158948	0.173701	0.545
10713	ASPHD1	0.0945698	0.00862248	0.0911759	0.0106253	-0.172642	0.185715	0.54075
10714	USP17L2	0.0944482	0.00826322	0.0874894	0.00942939	-0.167408	0.178528	0.5465
10715	STRAP	0.0944423	0.00846221	0.0896019	0.00776334	-0.170247	0.180254	0.53525
10716	KCNIP2	0.0940048	0.00847844	0.0901916	0.00685558	-0.166437	0.188574	0.53375
10717	ADH1B	0.0939844	0.00667692	0.0710428	0.00505205	-0.135411	0.149713	0.53375
10718	ANKRD50	0.0938101	0.00919228	0.0979882	0.0100049	-0.186708	0.194688	0.54175
10719	NEB	0.0936651	0.00793852	0.0847543	0.00836518	-0.160171	0.175291	0.53725
10720	MAML1	0.0936428	0.00893277	0.0953919	0.00719682	-0.177194	0.192676	0.52825
10721	MFAP3L	0.0931342	0.00851169	0.0913918	0.00893218	-0.171565	0.187942	0.53275
10722	S100A5	0.092481	0.00772067	0.0834839	0.00803687	-0.157961	0.174207	0.534
10723	SGIP1	0.0922415	0.00829517	0.0899289	0.005973	-0.168894	0.186498	0.5285
10724	PRDM1	0.0917832	0.00783538	0.0853683	0.00766025	-0.160493	0.173941	0.5345
10725	DDX27	0.0915695	0.00817921	0.0893223	0.00805854	-0.169634	0.180063	0.5365
10726	COPS8	0.0915259	0.00785563	0.0858296	0.00796264	-0.158062	0.176598	0.5375
10727	INPP4B	0.091495	0.00841004	0.091918	0.00736405	-0.173568	0.185488	0.535
10728	C11orf1	0.091495	0.00839044	0.0917039	0.00867581	-0.172681	0.190046	0.54275
10729	PREPL	0.0914065	0.00784573	0.0858334	0.00768606	-0.162852	0.174591	0.53525
10730	PWP1	0.0912084	0.00788301	0.0864285	0.00708582	-0.156618	0.176946	0.53225
10731	GTF3C3	0.0907702	0.00782127	0.0861656	0.00663499	-0.155572	0.177023	0.5315
10732	MICU2	0.0905016	0.00765389	0.0845718	0.00756843	-0.158091	0.170301	0.53525
10733	ABHD12B	0.0904693	0.00699591	0.0773292	0.00648281	-0.145211	0.158393	0.53425
10734	CZIB	0.0901592	0.00786454	0.0872295	0.00808826	-0.162051	0.177558	0.535
10735	TNFRSF12A	0.0900761	0.00783657	0.0869994	0.00628432	-0.158286	0.174818	0.5275
10736	C9orf131	0.0898987	0.00820839	0.0913071	0.00560066	-0.170641	0.184289	0.526
10737	TMEM178A	0.0895077	0.00749037	0.0836841	0.00715862	-0.157021	0.169695	0.53425
10738	RNMT	0.0894606	0.00733647	0.0820078	0.00609165	-0.153857	0.169056	0.52725
10739	TYRO3	0.0887727	0.00803174	0.0904753	0.00808369	-0.162745	0.184167	0.536
10740	NME1	0.0885322	0.00728812	0.0823218	0.00831979	-0.153684	0.170568	0.539
10741	COMP	0.0882868	0.00719611	0.0815083	0.00752502	-0.151048	0.163755	0.5385
10742	PEX26	0.0881534	0.00806648	0.091505	0.00703356	-0.170396	0.186856	0.531
10743	SIK3	0.08797	0.00755375	0.0858674	0.00770168	-0.162638	0.177478	0.53975
10744	HAVCR1	0.0878931	0.00744086	0.084658	0.00795228	-0.161396	0.175321	0.53575
10745	SIX6	0.0877002	0.00773803	0.0882329	0.0124838	-0.18053	0.172819	0.558
10746	TAC3	0.0871031	0.00767409	0.0881036	0.00868271	-0.167348	0.178004	0.538
10747	TRMT12	0.0868505	0.00791288	0.0911092	0.00828544	-0.168702	0.1853	0.536
10748	BBS10	0.0863066	0.00755678	0.0875574	0.00584824	-0.165287	0.180222	0.528
10749	GABRA1	0.0861565	0.00534381	0.0620244	0.00639449	-0.118801	0.125829	0.5395
10750	B4GALT2	0.0860676	0.00741445	0.0861468	0.00773469	-0.159573	0.177546	0.5335
10751	IDH3B	0.0852899	0.00759039	0.0889952	0.00828008	-0.172313	0.18175	0.535
10752	NBPF26	0.0851263	0.00735439	0.0863939	0.00826983	-0.164617	0.178327	0.54375
10753	KLRC1	0.0849011	0.00756307	0.089081	0.00649566	-0.162819	0.17926	0.528
10754	TESMIN	0.084824	0.00729863	0.0860444	0.00811667	-0.162582	0.174059	0.541
10755	ALG14	0.0847939	0.00711282	0.0838837	0.00670484	-0.155069	0.172662	0.53075
10756	PIK3CD	0.0841535	0.00763899	0.0907745	0.00910295	-0.163029	0.182767	0.53575
10757	CCDC120	0.083754	0.00786564	0.0939136	0.00581359	-0.170566	0.188854	0.5275
10758	GTF3C4	0.0836762	0.00774743	0.0925882	0.00816129	-0.175886	0.184839	0.53625
10759	NME5	0.0836747	0.00683896	0.0817327	0.00748843	-0.155647	0.164987	0.537
10760	ZNF704	0.0834862	0.00743906	0.0891052	0.0070704	-0.167697	0.180438	0.533
10761	TTLL9	0.0826327	0.00749917	0.090753	0.00715714	-0.16597	0.189307	0.52575
10762	STARD9	0.0823966	0.00737296	0.0894814	0.00896123	-0.168293	0.177432	0.53525
10763	MIPEP	0.082363	0.00793929	0.0963939	0.00633661	-0.175712	0.196013	0.53075
10764	CLCC1	0.0822528	0.00779184	0.0947304	0.00682622	-0.175483	0.193334	0.53
10765	VSTM2L	0.0815422	0.0074655	0.0915538	0.00694042	-0.169089	0.188359	0.5255
10766	ASTN2	0.0812329	0.00751079	0.09246	0.00855032	-0.178033	0.187573	0.53575
10767	TTC26	0.0809194	0.00700402	0.0865556	0.00686665	-0.162646	0.1771	0.53425
10768	KDM5C	0.0809001	0.00633471	0.0783028	0.00578477	-0.144402	0.162124	0.52775
10769	HUWE1	0.0807602	0.0070423	0.0872002	0.00685164	-0.162529	0.178633	0.533
10770	LY6G5C	0.0806361	0.00742786	0.0921157	0.00795627	-0.176388	0.183157	0.5375
10771	POF1B	0.0800918	0.00683678	0.0853618	0.00809353	-0.156967	0.170534	0.53525
10772	SPATA48	0.0800169	0.00629942	0.0787262	0.006128	-0.15113	0.157105	0.52675
10773	TAS1R1	0.0797506	0.00657099	0.0823942	0.00679919	-0.153729	0.165859	0.535
10774	DOHH	0.0794236	0.0066442	0.0836552	0.00717222	-0.157261	0.167668	0.53675
10775	LRRC14	0.079271	0.00700599	0.0883802	0.00566347	-0.169323	0.185729	0.52525
10776	SNX1	0.0784441	0.00665039	0.0847786	0.00723846	-0.158785	0.170113	0.5325
10777	KIFBP	0.0783211	0.00654045	0.0835082	0.0072327	-0.155022	0.170994	0.538
10778	ALG1L2	0.0777667	0.00650035	0.0835878	0.00540076	-0.151652	0.169288	0.52525
10779	JAGN1	0.0773931	0.00656855	0.0848725	0.00612197	-0.161355	0.172278	0.52775
10780	RDH5	0.0771645	0.0069449	0.0900012	0.00803551	-0.172061	0.180426	0.54
10781	OPN1SW	0.076733	0.0069095	0.090046	0.00768169	-0.168894	0.18126	0.537
10782	LRRFIP1	0.0767237	0.00678563	0.0884424	0.00495169	-0.163317	0.182489	0.52125
10783	MASP2	0.0766075	0.00692746	0.090428	0.00591975	-0.17028	0.184522	0.5295
10784	RAB26	0.0765808	0.0071425	0.0932675	0.00618504	-0.177981	0.192503	0.5285
10785	C1orf167	0.0757128	0.00657735	0.0868723	0.00654584	-0.160696	0.178798	0.52825
10786	HAND2	0.0756157	0.00513344	0.0678885	0.00275781	-0.124355	0.141617	0.5195
10787	TRPC5OS	0.0755446	0.00592029	0.0783682	0.00670833	-0.154429	0.155815	0.53375
10788	CHML	0.0753226	0.00638573	0.0847783	0.00446947	-0.15499	0.172065	0.5205
10789	MTOR	0.0752553	0.00652474	0.0867014	0.00667565	-0.162425	0.176318	0.53275
10790	COL14A1	0.075091	0.00506868	0.0675005	0.00538352	-0.131692	0.138584	0.5325
10791	PTPRZ1	0.0750266	0.00511342	0.0681547	0.00265501	-0.120919	0.142411	0.51525
10792	CTRL	0.074888	0.00726561	0.0970197	0.0083846	-0.178395	0.191879	0.528
10793	MRPS18A	0.0747468	0.00666816	0.08921	0.00747166	-0.16853	0.181448	0.53575
10794	ANKRD27	0.0738367	0.00660061	0.0893947	0.00616112	-0.168899	0.179883	0.52675
10795	PDE11A	0.0735143	0.00611245	0.0831464	0.00694869	-0.157478	0.169072	0.53375
10796	PBX3	0.0734121	0.00627844	0.0855231	0.00706155	-0.167791	0.17112	0.53125
10797	FAXDC2	0.0725106	0.00644699	0.0889109	0.00519562	-0.163903	0.179655	0.5225
10798	ASB1	0.0725026	0.0060076	0.0828605	0.00732954	-0.156983	0.16908	0.53425
10799	MRPS28	0.0717558	0.00610399	0.0850662	0.00469352	-0.158033	0.170318	0.5215
10800	TRHR	0.0715889	0.00580253	0.0810534	0.00559365	-0.152928	0.166358	0.529
10801	ENOX1	0.0713855	0.00597945	0.0837629	0.00867686	-0.156377	0.167465	0.5365
10802	PHLPP1	0.0704521	0.00619278	0.0879006	0.00598381	-0.162672	0.178775	0.52775
10803	ODC1	0.0703442	0.0057297	0.0814523	0.00725815	-0.155308	0.165554	0.53275
10804	SLC5A2	0.0696461	0.0063816	0.0916291	0.00724185	-0.173892	0.185461	0.52975
10805	PPM1K	0.0695515	0.00609706	0.0876624	0.00534926	-0.165363	0.181152	0.5235
10806	ARPP19	0.069527	0.00604852	0.0869952	0.00577191	-0.162282	0.175761	0.52675
10807	SS18L1	0.0695106	0.00638098	0.0917986	0.00617219	-0.17069	0.190845	0.52725
10808	APOOL	0.0693667	0.0061752	0.0890226	0.00722592	-0.167811	0.182016	0.5325
10809	INTS11	0.0693287	0.00591291	0.0852882	0.00521622	-0.158415	0.173677	0.5225
10810	FGF14	0.069053	0.00570183	0.0825719	0.00697876	-0.158496	0.162774	0.53225
10811	SLC4A9	0.0687647	0.00593483	0.0863064	0.00504668	-0.161433	0.176134	0.5255
10812	DNLZ	0.0686447	0.00543157	0.0791259	0.00635863	-0.154781	0.161216	0.5305
10813	ADAMTS16	0.0684361	0.00547414	0.0799892	0.00595395	-0.158038	0.156086	0.53025
10814	ARHGEF18	0.0680942	0.00603524	0.0886307	0.00835525	-0.169365	0.173097	0.53625
10815	SPATA2	0.0677472	0.00618302	0.091266	0.00345926	-0.169961	0.183721	0.51525
10816	FAM229A	0.0675544	0.00665353	0.0984914	0.0106395	-0.196236	0.192575	0.547
10817	U2SURP	0.0667491	0.00550713	0.0825049	0.00322485	-0.149479	0.172153	0.51725
10818	ADAL	0.0657919	0.00541057	0.0822377	0.00585808	-0.159561	0.164597	0.52725
10819	CEP131	0.0657619	0.00597878	0.0909155	0.00502905	-0.170629	0.187235	0.5185
10820	DHODH	0.0656985	0.00567482	0.0863767	0.0055042	-0.165089	0.170849	0.526
10821	TMEM161B	0.0654932	0.00591785	0.0903582	0.00618092	-0.168674	0.189048	0.52475
10822	HNF4G	0.0654749	0.00555513	0.0848437	0.00506168	-0.152363	0.174755	0.52325
10823	TNPO3	0.0653168	0.0058078	0.0889174	0.00755191	-0.168864	0.177174	0.53125
10824	MAP3K6	0.0649726	0.0055816	0.085907	0.005341	-0.163605	0.171997	0.529
10825	NUTM2G	0.0649628	0.00507746	0.0781595	0.00643134	-0.152514	0.152895	0.53125
10826	HMGCS2	0.064915	0.00504367	0.0776966	0.0048634	-0.147764	0.156536	0.52575
10827	PRELID1	0.064767	0.00545417	0.0842122	0.00456944	-0.160364	0.174588	0.522
10828	GP5	0.0645963	0.00620266	0.0960218	0.00475823	-0.175934	0.196665	0.52025
10829	CERT1	0.064402	0.00592641	0.0920222	0.00482316	-0.174289	0.189736	0.52175
10830	RHOBTB1	0.0643475	0.00578872	0.0899603	0.00624398	-0.171799	0.180971	0.5295
10831	PPP1CC	0.0637613	0.00591984	0.0928438	0.00776478	-0.176051	0.182728	0.533
10832	SMC5	0.0636797	0.00542318	0.0851633	0.00595158	-0.159303	0.16948	0.5285
10833	NCR3LG1	0.0635337	0.00550708	0.0866796	0.00361519	-0.161384	0.177299	0.51825
10834	TUNAR	0.0634467	0.0036723	0.0578801	0.0032229	-0.108246	0.120298	0.527
10835	LRRC39	0.0634171	0.00586359	0.0924606	0.00824005	-0.172738	0.183252	0.5355
10836	EPHX3	0.063324	0.00575911	0.0909468	0.00748346	-0.178086	0.177621	0.53125
10837	ZNF169	0.0630738	0.00531607	0.0842832	0.00639059	-0.159155	0.166238	0.52925
10838	MTURN	0.063004	0.00552248	0.0876529	0.00413477	-0.167148	0.173824	0.51625
10839	H3BNX3_HUMAN	0.0629199	0.00579267	0.0920643	0.0086357	-0.174511	0.183413	0.533
10840	EXTL1	0.0629047	0.00531578	0.0845054	0.00774462	-0.162097	0.168364	0.53
10841	EIF1AD	0.062493	0.00550675	0.0881179	0.00543256	-0.164721	0.175052	0.527
10842	TIMM44	0.0620901	0.00520538	0.0838359	0.0068076	-0.157779	0.166654	0.5345
10843	LST1	0.0619479	0.00548353	0.0885183	0.00445868	-0.16751	0.181288	0.51775
10844	ATP6V1A	0.0619371	0.00540754	0.0873069	0.00635877	-0.165209	0.176719	0.52925
10845	TMEM184A	0.0616899	0.0052095	0.0844466	0.00533571	-0.160448	0.168126	0.526
10846	FBXO21	0.0614334	0.005418	0.088193	0.00519474	-0.162183	0.181861	0.524
10847	TUBB8B	0.0612906	0.00446941	0.0729217	0.00397065	-0.141816	0.148112	0.52425
10848	NKX2-8	0.0607534	0.00548781	0.0903293	0.00855828	-0.176978	0.172779	0.536
10849	DSCAM	0.0606035	0.00379739	0.0626596	0.00436178	-0.122898	0.127271	0.53175
10850	SYT5	0.0602157	0.00519535	0.086279	0.00519022	-0.16369	0.172581	0.524
10851	TRIM73	0.0600222	0.00530224	0.0883379	0.00516803	-0.162202	0.180705	0.5205
10852	GPAA1	0.0595558	0.00509936	0.0856232	0.00420791	-0.163602	0.17137	0.5175
10853	RNF227	0.0594317	0.00533144	0.0897069	0.00715267	-0.171491	0.177351	0.529
10854	MRGPRX2	0.0593727	0.00501285	0.0844302	0.00568473	-0.160727	0.167907	0.52575
10855	SULT2B1	0.0593242	0.00523275	0.0882059	0.00682645	-0.167932	0.176951	0.5305
10856	RMDN1	0.0590468	0.00483857	0.0819447	0.00541981	-0.154638	0.160806	0.52825
10857	CCDC181	0.0590004	0.00615864	0.104383	0.00789063	-0.201545	0.198758	0.52725
10858	UBAC1	0.0586764	0.00512125	0.0872795	0.00461054	-0.161496	0.175724	0.5245
10859	MZT2B	0.0584323	0.00468144	0.0801173	0.00404485	-0.150236	0.16213	0.51825
10860	MUC19	0.0582665	0.00438341	0.0752303	0.00431861	-0.140385	0.150682	0.5245
10861	RNF38	0.058118	0.00526595	0.0906079	0.00467206	-0.173636	0.178196	0.524
10862	ZNF335	0.057883	0.0052893	0.0913792	0.00271148	-0.163923	0.179127	0.51325
10863	PANK1	0.057751	0.00542583	0.0939522	0.00528883	-0.178388	0.190702	0.52225
10864	MAOA	0.0577066	0.00481144	0.0833776	0.00510739	-0.166283	0.169524	0.52175
10865	TEPP	0.0574723	0.00515748	0.0897386	0.00613823	-0.17424	0.180314	0.5275
10866	JMY	0.0571664	0.0051792	0.0905986	0.00420729	-0.169097	0.186601	0.5205
10867	CA7	0.0569824	0.0050967	0.0894436	0.00671649	-0.16917	0.184089	0.53025
10868	ZNF154	0.0569371	0.00467656	0.0821357	0.00488804	-0.155023	0.163731	0.52075
10869	SPNS2	0.0568841	0.00557829	0.0980642	0.00507568	-0.17845	0.201776	0.5185
10870	CXCL10	0.0565001	0.00499385	0.0883864	0.00625686	-0.16593	0.17649	0.52725
10871	SLC2A7	0.0564578	0.0050233	0.0889744	0.00650141	-0.171492	0.176161	0.52875
10872	POTEJ	0.0563132	0.0049468	0.0878444	0.00607843	-0.166906	0.173055	0.52875
10873	P2RY14	0.0563117	0.00522506	0.0927881	0.00458139	-0.176217	0.187559	0.52175
10874	TBC1D3B	0.0562426	0.00454605	0.0808293	0.0057937	-0.157644	0.157858	0.52775
10875	MAPK9	0.0557578	0.00487328	0.087401	0.00392921	-0.165807	0.179337	0.51725
10876	EEF2K	0.0554586	0.00517746	0.0933572	0.00472862	-0.171776	0.185729	0.52125
10877	PCDHGA8	0.0553735	0.00474583	0.0857058	0.00389654	-0.163919	0.169335	0.51625
10878	ARHGEF37	0.0545025	0.00491501	0.0901795	0.00395661	-0.169968	0.181448	0.5205
10879	ZNF844	0.0539809	0.00471296	0.0873079	0.00519239	-0.16565	0.17213	0.52025
10880	OVGP1	0.0537867	0.00490437	0.0911819	0.00653783	-0.177277	0.180626	0.5265
10881	STAT1	0.0535992	0.00485328	0.0905476	0.00483726	-0.168715	0.185972	0.51675
10882	EIF3A	0.0535291	0.00456694	0.085317	0.00530461	-0.160671	0.174715	0.52075
10883	ZNF732	0.0535138	0.00385927	0.0721172	0.00500378	-0.142533	0.142463	0.5285
10884	GPAM	0.0534993	0.00476459	0.0890589	0.00529395	-0.17144	0.183579	0.52125
10885	SYT4	0.0531469	0.00482778	0.0908385	0.00570175	-0.172235	0.181642	0.52675
10886	SRD5A1	0.0527099	0.00493777	0.0936783	0.00736569	-0.178014	0.187253	0.52825
10887	CPSF4	0.0525582	0.00449032	0.0854352	0.00420684	-0.160897	0.171921	0.5185
10888	CFAP36	0.0524202	0.00454741	0.0867491	0.00625212	-0.169063	0.174759	0.5285
10889	EMG1	0.0519389	0.00455534	0.0877059	0.00406929	-0.161125	0.180143	0.52025
10890	GAP43	0.051897	0.00445588	0.08586	0.00665129	-0.167422	0.167948	0.52975
10891	LSM1	0.0504248	0.00424624	0.0842093	0.0043059	-0.160639	0.170719	0.51925
10892	PNPLA1	0.0502443	0.00407636	0.0811308	0.00412704	-0.157129	0.158098	0.51975
10893	CFAP43	0.050014	0.00488218	0.0976162	0.0056533	-0.187436	0.194929	0.5225
10894	PER2	0.0499701	0.00441471	0.088347	0.00332265	-0.166442	0.180244	0.513
10895	ZNF781	0.0498648	0.00444684	0.0891779	0.00444366	-0.172263	0.179818	0.51675
10896	CALML4	0.0497607	0.00436097	0.0876389	0.00412348	-0.166058	0.181923	0.52075
10897	ESRP1	0.0497156	0.00377768	0.0759858	0.00239848	-0.141608	0.152492	0.5145
10898	POLR2A	0.0490677	0.00419878	0.085571	0.00467205	-0.162074	0.17365	0.52025
10899	ZNF454	0.0490663	0.0039733	0.0809781	0.00512328	-0.153562	0.159413	0.52525
10900	FAM237B	0.048801	0.00492604	0.100941	0.00727997	-0.196864	0.191533	0.5295
10901	HMGN4	0.0487248	0.00442518	0.09082	0.00671362	-0.176639	0.173367	0.527
10902	SMAGP	0.0487018	0.00434743	0.0892664	0.00434029	-0.167592	0.177725	0.5165
10903	AGR3	0.0484668	0.00428705	0.0884533	0.00470014	-0.170934	0.170291	0.5175
10904	KAT6B	0.0483215	0.00418674	0.0866435	0.00481146	-0.163703	0.170962	0.52375
10905	NFYA	0.0482739	0.00441924	0.0915451	0.00442773	-0.176654	0.18302	0.52
10906	PDLIM1	0.048244	0.00411272	0.0852483	0.00388202	-0.16931	0.168939	0.519
10907	UGGT1	0.0480675	0.00434543	0.0904026	0.00240542	-0.172659	0.185127	0.50775
10908	ZNF304	0.0479139	0.00448888	0.0936863	0.00449843	-0.176937	0.189566	0.518
10909	AGA	0.0478479	0.00422805	0.0883644	0.00388532	-0.171501	0.172361	0.5175
10910	PCDHA4	0.0477559	0.00409604	0.0857704	0.00792189	-0.167652	0.163305	0.53375
10911	SLC9A4	0.0473938	0.00409156	0.0863311	0.00413138	-0.170287	0.17224	0.52075
10912	SNAPC3	0.0471265	0.00431975	0.0916629	0.00353318	-0.173519	0.180673	0.51225
10913	ATF7IP	0.0470983	0.00416304	0.0883905	0.00575908	-0.16959	0.171696	0.52525
10914	DDX10	0.046986	0.00385146	0.0819704	0.00251651	-0.150022	0.163766	0.5125
10915	GATAD1	0.0467742	0.00429287	0.0917786	0.00398068	-0.170656	0.186185	0.51575
10916	TMEM128	0.0458969	0.00393808	0.0858027	0.0057297	-0.162888	0.172549	0.525
10917	CASQ2	0.0458895	0.0030409	0.0662657	0.00218751	-0.120856	0.139855	0.511
10918	SIGLECL1	0.0455854	0.00385053	0.0844686	0.00342377	-0.156225	0.168278	0.51725
10919	NEUROD2	0.0454046	0.00405074	0.0892143	0.00519659	-0.173824	0.18174	0.524
10920	SDF2L1	0.044941	0.00375306	0.0835109	0.00302642	-0.16306	0.167536	0.51625
10921	ODF3L2	0.0439979	0.00349138	0.0793533	0.00372529	-0.151465	0.159554	0.51875
10922	MCAT	0.0438307	0.00368706	0.0841205	0.0034029	-0.163096	0.168189	0.51525
10923	CCR7	0.0433287	0.00374017	0.0863208	0.00576404	-0.163789	0.172179	0.5195
10924	CNOT3	0.0432816	0.00380998	0.0880278	0.00280653	-0.166056	0.176695	0.5135
10925	OR1L8	0.0432385	0.00385641	0.0891892	0.00193831	-0.174983	0.175545	0.51075
10926	ASIC4	0.0429452	0.00373809	0.0870432	0.00533435	-0.169871	0.172733	0.52425
10927	CCR8	0.0426834	0.0036512	0.0855415	0.00292818	-0.162777	0.171632	0.51475
10928	KMT2A	0.0424023	0.00389921	0.0919577	0.00441232	-0.176142	0.1896	0.5175
10929	RABGGTB	0.0423356	0.0036172	0.085441	0.00448984	-0.165868	0.169473	0.52
10930	BEX1	0.0422324	0.00398401	0.0943353	0.00351303	-0.179056	0.194859	0.51575
10931	IGFBP6	0.0415131	0.00392424	0.0945301	0.00301651	-0.177334	0.187222	0.513
10932	EDAR	0.0408214	0.00335641	0.0822217	0.00360734	-0.159024	0.166732	0.515
10933	NFXL1	0.040808	0.00369424	0.0905273	0.00126176	-0.16959	0.183318	0.50875
10934	AFF3	0.0407858	0.00348909	0.0855466	0.00226039	-0.161603	0.169331	0.511
10935	TMEM160	0.0404137	0.00325399	0.0805169	0.00226507	-0.154574	0.159686	0.5105
10936	ERLIN2	0.0403437	0.00369518	0.0915925	0.00413018	-0.173971	0.18549	0.51675
10937	FGFR3	0.0402297	0.00352181	0.0875426	0.00312212	-0.169108	0.17605	0.51475
10938	PRKCI	0.0401055	0.00363807	0.0907125	0.0027736	-0.167796	0.182812	0.512
10939	SMARCD1	0.0401031	0.00358094	0.0892933	0.00253768	-0.169331	0.178719	0.51275
10940	GJB7	0.0399949	0.00347822	0.0869666	0.00301597	-0.168771	0.176218	0.5135
10941	KCNC2	0.0398919	0.00186481	0.0467466	0.00233875	-0.0939499	0.0962322	0.5225
10942	PPP1R7	0.039616	0.00343371	0.0866749	0.0029632	-0.168124	0.175551	0.51475
10943	KIR3DL2	0.0396051	0.00324262	0.0818737	0.00185121	-0.160362	0.155721	0.508
10944	CD70	0.0395746	0.00307912	0.0778054	0.00179057	-0.147468	0.15693	0.511
10945	MARCHF6	0.0393195	0.00347051	0.0882642	0.00571807	-0.171989	0.175818	0.52375
10946	CRYBB3	0.039123	0.00345157	0.0882237	0.0016456	-0.171638	0.178912	0.5085
10947	AGAP6	0.0386447	0.00362656	0.0938435	0.00354732	-0.181455	0.187109	0.51675
10948	TENM1	0.0386087	0.00357093	0.0924903	0.00211468	-0.17246	0.188685	0.50875
10949	TRHDE	0.0377285	0.00230469	0.0610862	0.0013376	-0.122329	0.121397	0.51275
10950	MEX3D	0.0377264	0.00344427	0.091296	0.00211298	-0.178054	0.183228	0.50825
10951	SLC25A16	0.0372598	0.00355167	0.0953218	0.00245828	-0.185977	0.194748	0.51025
10952	CLEC20A	0.0372589	0.00250422	0.0672113	0.000821483	-0.12599	0.138343	0.5055
10953	PLD5	0.0368397	0.00321967	0.0873967	0.00435446	-0.16684	0.174531	0.5195
10954	THADA	0.0356213	0.00313973	0.088142	0.00232255	-0.173829	0.174982	0.50925
10955	RWDD4	0.0353859	0.00287396	0.0812178	0.00180721	-0.155558	0.161263	0.51075
10956	CORO7	0.0353511	0.00308435	0.0872493	0.00230472	-0.164131	0.175676	0.51025
10957	PREP	0.0349657	0.00307228	0.0878657	0.00218065	-0.164475	0.17833	0.51
10958	AKAP4	0.0347644	0.00204949	0.0589537	0.0012709	-0.115178	0.123059	0.50875
10959	C1orf127	0.0343999	0.00276509	0.0803806	0.00265944	-0.154516	0.154694	0.51125
10960	ZAN	0.0343426	0.00279304	0.0813288	0.00351979	-0.15644	0.163598	0.52
10961	ERCC8	0.033976	0.002975	0.0875618	0.0033301	-0.169117	0.172416	0.5145
10962	COQ2	0.0338184	0.00285798	0.0845095	0.00241651	-0.163423	0.164885	0.51375
10963	EPB41L2	0.0336485	0.00280307	0.0833045	0.0025536	-0.160261	0.174338	0.511
10964	ASB16	0.0334223	0.00355551	0.106381	0.00199743	-0.197854	0.220536	0.508
10965	SLC15A2	0.0333193	0.00296141	0.0888797	0.000823834	-0.161839	0.181322	0.505
10966	CERS6	0.0332501	0.00293784	0.0883556	0.00156264	-0.169857	0.178315	0.50875
10967	SARM1	0.0331162	0.00303682	0.091702	0.00429424	-0.178731	0.181533	0.518
10968	GALK2	0.033111	0.0028592	0.086352	0.00135967	-0.166491	0.172539	0.507
10969	KAT2A	0.0330937	0.00304976	0.0921552	0.00254408	-0.178038	0.186681	0.5105
10970	ADIPOR1	0.0329707	0.00277643	0.0842092	0.00192505	-0.165986	0.167685	0.51225
10971	POU5F1	0.0328157	0.00306172	0.0933002	0.00372069	-0.179472	0.186828	0.517
10972	CNFN	0.0323961	0.00289816	0.0894601	0.00200365	-0.167409	0.178135	0.51
10973	CADPS	0.0321858	0.00223481	0.0694347	0.00249081	-0.137706	0.139141	0.5165
10974	FUT6	0.0316177	0.00283952	0.0898081	0.00248597	-0.173451	0.177483	0.5115
10975	ZNF423	0.0315901	0.00243586	0.0771081	0.00237501	-0.147833	0.152328	0.51175
10976	ZSWIM2	0.0315543	0.00221157	0.0700879	-8.45272e-05	-0.130104	0.150386	0.49925
10977	CNTRL	0.0314936	0.00270462	0.0858785	0.00239871	-0.165232	0.167534	0.51075
10978	RNF187	0.0313991	0.00244681	0.0779262	0.00200941	-0.153881	0.151025	0.5115
10979	MROH2A	0.0312656	0.00279596	0.0894261	0.0050239	-0.175443	0.171755	0.52075
10980	ACSBG2	0.0311313	0.00269619	0.0866071	0.0030861	-0.172263	0.171894	0.51425
10981	ANO7	0.0308285	0.00275888	0.0894913	0.00545772	-0.178495	0.165526	0.5285
10982	GPX6	0.030592	0.00223643	0.073105	0.00154787	-0.14441	0.146279	0.50875
10983	C1QL3	0.030322	0.00281633	0.0928807	0.00142225	-0.177599	0.182937	0.50725
10984	ARL17A	0.0298198	0.00255672	0.0857392	0.00289356	-0.163415	0.168875	0.51225
10985	SFPQ	0.029536	0.00251664	0.085206	0.00188576	-0.165617	0.166601	0.51
10986	MTX1	0.0292836	0.00253253	0.0864827	0.00188137	-0.166489	0.170208	0.50775
10987	ETFBKMT	0.0291317	0.0028248	0.0969664	0.000924668	-0.179864	0.198532	0.50475
10988	CPB1	0.0290067	0.00157816	0.0544068	0.00244702	-0.115805	0.110059	0.52375
10989	SLC25A38	0.0290016	0.00255403	0.0880652	0.00306595	-0.170842	0.175888	0.515
10990	AMER3	0.0287768	0.00156648	0.0544355	0.00243964	-0.115838	0.110343	0.5235
10991	HIF1A	0.0284256	0.00254398	0.0894961	0.00231913	-0.169902	0.180169	0.51175
10992	SLC22A11	0.0280429	0.00185547	0.0661655	0.000102743	-0.124504	0.137242	0.50125
10993	FAM86B1	0.0279279	0.00260783	0.0933774	0.00227754	-0.185823	0.184221	0.50925
10994	KCNN3	0.0278456	0.00247989	0.0890587	0.00237198	-0.171307	0.183361	0.50975
10995	RAET1G	0.0277746	0.00237396	0.0854721	0.0039737	-0.161255	0.170695	0.51875
10996	YY1AP1	0.0273102	0.00249995	0.0915392	0.00144933	-0.171935	0.18051	0.5055
10997	VIPR1	0.0272411	0.00230041	0.0844463	0.00122744	-0.161288	0.170678	0.50875
10998	C6orf141	0.0271462	0.00233586	0.0860474	0.00304452	-0.164206	0.171433	0.512
10999	RIDA	0.0270079	0.00229555	0.0849956	0.00194289	-0.162567	0.166534	0.50725
11000	ICMT	0.0265065	0.00219675	0.082876	0.00380601	-0.164339	0.160114	0.52
11001	LHCGR	0.0263011	0.00243488	0.092577	0.00423657	-0.183765	0.178927	0.51675
11002	ILVBL	0.0261464	0.00229564	0.0877994	0.000502859	-0.169497	0.177192	0.50325
11003	CYP26C1	0.0259611	0.00221588	0.0853539	0.0029757	-0.170135	0.167848	0.5145
11004	AMT	0.0256639	0.00225209	0.0877531	0.00294349	-0.171028	0.167761	0.51275
11005	SULT6B1	0.025567	0.00165551	0.0647517	0.000607286	-0.122611	0.132605	0.50475
11006	SPEN	0.0255454	0.0023069	0.090306	4.84281e-05	-0.169779	0.184035	0.5
11007	PIH1D3	0.0254144	0.00206369	0.0812017	0.00326496	-0.163034	0.156848	0.515
11008	GLTPD2	0.025122	0.00242016	0.0963362	0.00347449	-0.18419	0.196747	0.50975
11009	KXD1	0.024862	0.00208721	0.0839518	0.00318269	-0.16782	0.16364	0.51625
11010	PABPC4L	0.0248527	0.00180588	0.0726636	-0.00161967	-0.137175	0.151624	0.49025
11011	CCDC60	0.0245944	0.00192869	0.0784202	0.00481052	-0.158354	0.144079	0.52575
11012	PCDH11Y	0.0226501	0.00191419	0.0845112	0.00227147	-0.16228	0.167184	0.5115
11013	RAP2A	0.022174	0.00204792	0.0923566	0.0012031	-0.176095	0.185933	0.50475
11014	ZNF599	0.0221548	0.00204059	0.0921057	0.00154647	-0.178877	0.18984	0.50725
11015	NANOS3	0.0220853	0.00200052	0.0905813	4.34136e-05	-0.169847	0.188179	0.5
11016	RBM19	0.0220371	0.00209309	0.0949801	-1.90023e-05	-0.180857	0.191696	0.5
11017	SYT1	0.021897	0.00175472	0.0801355	0.0024578	-0.152763	0.163781	0.511
11018	ACTRT1	0.0214948	0.00117568	0.0546959	-0.000992126	-0.108247	0.124363	0.48775
11019	LUZP4	0.0214948	0.00117568	0.0546959	-0.000992126	-0.108247	0.124363	0.48775
11020	LYZL4	0.0214948	0.00117568	0.0546959	-0.000992126	-0.108247	0.124363	0.48775
11021	OR10D3	0.0214948	0.00117568	0.0546959	-0.000992126	-0.108247	0.124363	0.48775
11022	OR51A7	0.0214948	0.00117568	0.0546959	-0.000992126	-0.108247	0.124363	0.48775
11023	OR51G2	0.0214948	0.00117568	0.0546959	-0.000992126	-0.108247	0.124363	0.48775
11024	OR8D1	0.0214948	0.00117568	0.0546959	-0.000992126	-0.108247	0.124363	0.48775
11025	PHOX2B	0.0214948	0.00117568	0.0546959	-0.000992126	-0.108247	0.124363	0.48775
11026	VSTM2A	0.0214948	0.00117568	0.0546959	-0.000992126	-0.108247	0.124363	0.48775
11027	EFCAB2	0.020768	0.00178568	0.0859819	0.000690056	-0.161574	0.171638	0.5035
11028	PRSS3	0.0196758	0.00177427	0.0901753	0.00173677	-0.17432	0.174396	0.50775
11029	PCSK5	0.0194103	0.00165664	0.0853487	9.92842e-06	-0.16295	0.167732	0.5
11030	MTO1	0.0194085	0.00180337	0.0929165	0.00306118	-0.179154	0.185465	0.512
11031	NAGA	0.0191593	0.00167922	0.0876452	0.000922491	-0.170036	0.170622	0.50375
11032	APOBEC2	0.0185492	0.00164309	0.0885801	0.0022642	-0.17534	0.172624	0.51125
11033	INTU	0.018489	0.00161646	0.0874278	0.00136716	-0.174124	0.166741	0.50575
11034	GLCCI1	0.0183771	0.00156475	0.0851464	0.00057084	-0.165154	0.169029	0.50225
11035	FBLIM1	0.0180365	0.00166258	0.0921785	1.1989e-05	-0.172354	0.188779	0.50025
11036	LUC7L2	0.0178898	0.00145859	0.0815316	0.000630881	-0.156769	0.162178	0.50375
11037	LHX5	0.0173646	0.00143162	0.0824445	0.00182753	-0.162075	0.162115	0.5105
11038	KPNA7	0.0172549	0.00141613	0.0820712	-0.000735276	-0.160999	0.161328	0.49725
11039	ZFAND4	0.0170985	0.00152908	0.0894275	-2.59792e-05	-0.165446	0.176703	0.5
11040	SLC6A13	0.0169887	0.00151479	0.0891644	0.00125395	-0.168754	0.176856	0.50625
11041	NAA30	0.0167816	0.00148341	0.0883952	0.00105173	-0.171639	0.172248	0.5045
11042	XRCC1	0.0165877	0.00149761	0.0902844	0.00122568	-0.179885	0.179573	0.5035
11043	TRPT1	0.0164049	0.00144942	0.0883528	0.0024169	-0.174539	0.167703	0.50925
11044	LGI1	0.0159932	0.00116747	0.0729978	0.00153446	-0.142426	0.143976	0.5075
11045	PDHX	0.0154309	0.00134418	0.0871093	0.00155712	-0.168607	0.171487	0.51
11046	FOXJ3	0.0152687	0.00131287	0.0859846	0.00102132	-0.165276	0.168752	0.50425
11047	KLF16	0.0151467	0.00142079	0.0938018	-0.000433537	-0.176812	0.187801	0.498
11048	METTL24	0.0149124	0.00121485	0.0814659	0.0019631	-0.158895	0.153098	0.509
11049	PLXNA3	0.0146271	0.00123394	0.0843598	0.00131944	-0.16508	0.166891	0.50625
11050	HHLA3	0.0146078	0.00137241	0.0939502	9.53291e-05	-0.177584	0.185455	0.50075
11051	SLC40A1	0.0144384	0.00121565	0.0841952	0.00154004	-0.163406	0.16993	0.507
11052	E2F2	0.0141497	0.00125768	0.0888839	0.000226435	-0.169665	0.175218	0.50025
11053	SCGB2A2	0.0136647	0.00123507	0.0903836	-0.00181911	-0.170895	0.177178	0.49275
11054	FUBP3	0.0135294	0.00120941	0.0893912	0.00119458	-0.176726	0.174727	0.50625
11055	TLE4	0.0133414	0.00119012	0.0892051	0.000726526	-0.170219	0.176556	0.5035
11056	WFIKKN1	0.0131646	0.00125048	0.094988	0.000859971	-0.182212	0.187601	0.50275
11057	EXOSC10	0.0131397	0.00113879	0.0866679	0.00170517	-0.16608	0.166732	0.50825
11058	PIMREG	0.012787	0.00108708	0.0850143	0.00110617	-0.163545	0.167385	0.5065
11059	CAPN7	0.0124191	0.00115271	0.0928178	0.00108705	-0.173309	0.184928	0.505
11060	ELAVL3	0.0124021	0.0011569	0.0932827	0.00129731	-0.178277	0.183978	0.50575
11061	PPP2R3A	0.0119668	0.00105049	0.0877838	0.000698728	-0.164521	0.170868	0.50375
11062	PAQR8	0.0118691	0.00110601	0.0931843	0.000836555	-0.182004	0.184332	0.50425
11063	LMX1B	0.0118572	0.000970933	0.0818857	0.00200785	-0.162604	0.159428	0.511
11064	NR2E3	0.0116108	0.00101141	0.0871092	0.000434858	-0.172823	0.173468	0.5025
11065	ARL14	0.0115616	0.00110403	0.0954916	0.00193582	-0.188899	0.187408	0.51025
11066	PIP4K2A	0.0100282	0.000867618	0.0865178	0.000231193	-0.168317	0.172494	0.50075
11067	SLC20A1	0.00945752	0.000820759	0.0867837	0.00302177	-0.176772	0.164601	0.51525
11068	TENT2	0.00889101	0.000768575	0.086444	0.00187787	-0.17259	0.169649	0.50825
11069	ANKLE1	0.00872225	0.000757084	0.0867991	0.000946924	-0.168087	0.171625	0.5055
11070	HEATR3	0.00859686	0.000756984	0.0880536	-0.000194424	-0.172514	0.166362	0.499
11071	DPF2	0.0084772	0.000739016	0.0871768	0.00188136	-0.170074	0.169821	0.509
11072	DNASE1L2	0.00824546	0.000771139	0.0935228	0.00321844	-0.188596	0.176832	0.50925
11073	MEI4	0.00778365	0.000485487	0.0623726	0.00246795	-0.12761	0.118886	0.51625
11074	ESRP2	0.00773254	0.000733804	0.0948982	0.00160858	-0.188825	0.187258	0.50825
11075	BAIAP3	0.00772782	0.000745877	0.0965183	0.00234821	-0.187564	0.183262	0.511
11076	SLC25A37	0.00758992	0.000652946	0.0860281	0.000774084	-0.170671	0.167816	0.50525
11077	C19orf57	0.00730701	0.000651216	0.089122	-0.00115758	-0.16944	0.169057	0.49475
11078	DIS3L	0.00727466	0.000643297	0.0884299	-0.000820167	-0.170552	0.173834	0.498
11079	ACTR3C	0.00691711	0.000607608	0.0878413	0.00126377	-0.17212	0.173074	0.50625
11080	ZIC2	0.00658066	0.000603879	0.0917657	-0.00222917	-0.170962	0.179944	0.492
11081	SIMC1	0.00655544	0.000624919	0.0953284	-0.000694787	-0.181015	0.188408	0.4955
11082	APOB	0.00623612	0.000398577	0.0639143	0.000250607	-0.124575	0.124697	0.50125
11083	EED	0.00576109	0.000483791	0.0839756	-0.000519044	-0.163674	0.161517	0.497
11084	ZNF280B	0.00567171	0.00050062	0.0882661	0.000797633	-0.175928	0.172573	0.50225
11085	DCDC2	0.00528022	0.000458443	0.0868228	0.000821621	-0.169236	0.17328	0.505
11086	TAS2R14	0.00525531	0.000474383	0.0902674	-0.00103219	-0.174985	0.178495	0.4975
11087	FBXL13	0.00520525	0.000457545	0.0879005	0.00106974	-0.171117	0.172212	0.50475
11088	PGAM1	0.00513229	0.000458238	0.0892853	0.00233479	-0.172827	0.181474	0.511
11089	PRPSAP1	0.00468221	0.000411103	0.0878011	0.00042026	-0.17186	0.166212	0.50275
11090	H1-2	0.00421568	0.000372327	0.0883195	0.000811777	-0.177467	0.172036	0.5035
11091	SEPTIN3	0.00413073	0.000390085	0.0944349	-5.91553e-05	-0.180175	0.189176	0.49975
11092	PALD1	0.00359612	0.000311712	0.0866801	0.000342231	-0.167512	0.168891	0.502
11093	SLF2	0.00351879	0.000306608	0.0871344	0.000432124	-0.170011	0.169675	0.50325
11094	TLCD4	0.00342292	0.000296336	0.0865739	0.00213086	-0.170171	0.171168	0.5085
11095	OR2H2	0.00317162	0.000220129	0.069406	0.00251108	-0.138916	0.133217	0.514
11096	EBPL	0.00303637	0.000247562	0.0815321	-0.000526817	-0.155434	0.164141	0.497
11097	ANAPC5	0.0027887	0.000245519	0.0880405	0.000494762	-0.166649	0.173092	0.50225
11098	ZNF12	0.00274134	0.000249402	0.0909781	-0.000913943	-0.173579	0.179863	0.49425
11099	CILP2	0.00256702	0.000217645	0.0847852	0.000345805	-0.166304	0.166184	0.50175
11100	YOD1	0.00231895	0.000219197	0.0945246	-0.00039791	-0.181058	0.191498	0.49875
11101	GSR	0.00212268	0.000182976	0.0862005	0.000247118	-0.167949	0.165651	0.50075
11102	TRIM51	0.001762	8.34147e-05	0.0473409	0.0021034	-0.106902	0.090328	0.522
11103	RNF34	0.00133916	0.000110629	0.0826111	-0.00195985	-0.156632	0.168202	0.4865
11104	MFGE8	0.0013296	0.000113162	0.0851097	-0.0016481	-0.170987	0.172339	0.494
11105	COLGALT1	0.000838613	7.43647e-05	0.0886758	-0.000632692	-0.17375	0.175502	0.49625
11106	ARID3C	0.000824243	6.85101e-05	0.0831188	0.000722679	-0.162326	0.163269	0.50325
11107	VSIG10L2	0.000639012	5.26833e-05	0.0824449	0.00137087	-0.160981	0.158571	0.50725
11108	PRKAB1	0.000334724	2.95872e-05	0.0883927	-0.00148229	-0.175937	0.177802	0.49375
11109	MBD3	0.000307534	2.82859e-05	0.0919766	-0.000777723	-0.177214	0.18144	0.496
11110	GCG	0.00028803	2.40566e-05	0.0835211	0.00039997	-0.164583	0.155883	0.50225
11111	TMEM270	3.52913e-05	3.23441e-06	0.0916488	-0.00143406	-0.177213	0.182246	0.4955
11112	ENDOG	-0.000245011	-1.98564e-05	0.081043	6.30875e-05	-0.158016	0.161647	0.50025
11113	OTULIN	-0.000257402	-2.17659e-05	0.0845596	0.000186957	-0.169938	0.167276	0.5005
11114	VSIG10	-0.000580044	-5.31752e-05	0.0916744	0.000619722	-0.180447	0.179813	0.503
11115	KRI1	-0.000674564	-5.95051e-05	0.0882126	-0.000281346	-0.172345	0.172392	0.499
11116	FGD6	-0.000833434	-7.3589e-05	0.0882962	-0.000714789	-0.171348	0.171216	0.4975
11117	NLRX1	-0.00160076	-0.000153251	0.0957364	-0.00133613	-0.178852	0.19628	0.494
11118	REEP1	-0.00164063	-0.000153535	0.0935829	-7.89629e-05	-0.188026	0.184843	0.49975
11119	KLHDC3	-0.00174363	-0.000155525	0.0891962	-0.000671064	-0.176464	0.177608	0.49725
11120	MYBPC2	-0.00213793	-0.000188278	0.0880655	-0.000552011	-0.174413	0.16718	0.4975
11121	MDM4	-0.00238055	-0.000208393	0.0875399	0.000134139	-0.170274	0.168485	0.501
11122	WWOX	-0.00243532	-0.000207112	0.085045	-0.00245093	-0.166086	0.169119	0.48675
11123	JUND	-0.00251993	-0.000220293	0.0874203	-0.000575998	-0.16708	0.173832	0.49675
11124	GNPNAT1	-0.00258615	-0.000215353	0.0832715	0.000426716	-0.162955	0.165251	0.5015
11125	SPATA5	-0.00298149	-0.000253549	0.0850411	-0.00178518	-0.168315	0.16403	0.493
11126	ZNF578	-0.00378811	-0.000341428	0.0901315	-0.00180575	-0.165252	0.17835	0.49075
11127	ATP6V1E2	-0.00379196	-0.00033199	0.087551	-0.00204396	-0.172636	0.175313	0.49075
11128	HOXB9	-0.00384836	-0.000330337	0.0858384	-5.23006e-05	-0.168058	0.166593	0.49975
11129	ANAPC13	-0.00406475	-0.00034918	0.0859045	-0.00137756	-0.168917	0.168467	0.49275
11130	PLET1	-0.00408448	-0.000326376	0.0799063	0.0011714	-0.154815	0.158004	0.506
11131	TMEM25	-0.00423147	-0.000378664	0.0894876	0.000720164	-0.176601	0.17037	0.5015
11132	RPAP3	-0.00462017	-0.000400575	0.0867013	-0.000288909	-0.168497	0.166752	0.4985
11133	NFIA	-0.00472667	-0.000410647	0.0868787	0.00108885	-0.175141	0.168219	0.5045
11134	PRICKLE1	-0.00487238	-0.000419504	0.0860983	-0.000132329	-0.169723	0.163723	0.49925
11135	WDPCP	-0.00494628	-0.000448461	0.0906663	-0.000750792	-0.174107	0.177043	0.4955
11136	FARSB	-0.0054463	-0.000456951	0.0839012	0.000302901	-0.164353	0.163882	0.50125
11137	SYNE3	-0.00585994	-0.000511422	0.0872742	-0.00168744	-0.162392	0.170572	0.49225
11138	PCDHB3	-0.0065519	-0.000291157	0.0444385	-0.000435272	-0.0900109	0.092194	0.49775
11139	GRM1	-0.00672989	-0.000552873	0.0821519	-0.00184901	-0.158534	0.161013	0.49275
11140	KRBA1	-0.00677005	-0.000635885	0.0939261	-0.00175503	-0.181836	0.186762	0.491
11141	HIGD2B	-0.00689251	-0.000644489	0.0935057	-0.000250398	-0.188618	0.179974	0.4985
11142	MYL6B	-0.006895	-0.000611989	0.0887585	-0.0010397	-0.173419	0.175183	0.49525
11143	CLDN16	-0.00727252	-0.000552095	0.0759153	0.00180933	-0.153185	0.143265	0.50825
11144	ZNF584	-0.00731117	-0.000662851	0.0906628	0.000618928	-0.185686	0.178661	0.5035
11145	LRRC70	-0.00754982	-0.000674185	0.0892982	-0.000202431	-0.169067	0.176864	0.49875
11146	PRR18	-0.00793847	-0.000641762	0.080842	0.000656338	-0.159526	0.155882	0.50375
11147	RPS24	-0.00833488	-0.000726474	0.0871607	-0.00230544	-0.173278	0.170513	0.48975
11148	ACSBG1	-0.00866507	-0.000809275	0.0933951	-0.00278826	-0.180086	0.186403	0.4855
11149	ZNF710	-0.00876579	-0.000834725	0.0952253	-0.000739278	-0.186829	0.184969	0.49725
11150	RAB8A	-0.00884544	-0.000720286	0.0814301	-0.000360242	-0.161579	0.153626	0.498
11151	UBE2S	-0.00902977	-0.000751487	0.0832232	-0.00114715	-0.165764	0.16063	0.494
11152	NUP133	-0.00911293	-0.000852372	0.0935344	-0.000506018	-0.182407	0.182028	0.4985
11153	CCP110	-0.00933254	-0.000813247	0.087141	-0.00166872	-0.170355	0.166489	0.4935
11154	SLC45A1	-0.00934737	-0.000817303	0.0874367	-0.00209493	-0.167536	0.176882	0.4925
11155	NINJ1	-0.0095667	-0.000841708	0.0879831	0.000235515	-0.177865	0.164481	0.502
11156	TASP1	-0.00963313	-0.000874741	0.0908055	-0.00203353	-0.177063	0.186279	0.49025
11157	CCDC168	-0.00981421	-0.000878375	0.0895004	-0.000265376	-0.178039	0.170528	0.49925
11158	DCD	-0.0103256	-0.000856554	0.0829548	-0.000741774	-0.16827	0.155496	0.4955
11159	LY9	-0.0104756	-0.000928665	0.0886505	-0.000574547	-0.172393	0.171684	0.49725
11160	C1orf158	-0.0109521	-0.000832393	0.0760033	-0.00070137	-0.154008	0.14825	0.49525
11161	CLTRN	-0.0111527	-0.00104171	0.0934042	-0.00275866	-0.183134	0.180726	0.48825
11162	FAM180A	-0.0118617	-0.000893735	0.0753464	0.00239111	-0.162776	0.148256	0.512
11163	RAB9A	-0.012628	-0.00116225	0.0920377	-0.000723526	-0.179035	0.176035	0.49725
11164	DOK6	-0.0126781	-0.00113008	0.0891357	-0.000622609	-0.174156	0.175775	0.496
11165	FAM171B	-0.0129679	-0.00113173	0.0872714	0.00055155	-0.173353	0.166264	0.50075
11166	TMEM262	-0.0130916	-0.00121744	0.0929937	-0.00252376	-0.183182	0.178623	0.48925
11167	EPRS1	-0.0131907	-0.00113201	0.0858189	-0.000770516	-0.168357	0.162721	0.4965
11168	COPS6	-0.0132498	-0.00111257	0.083969	-0.00191993	-0.165629	0.163928	0.49075
11169	DGKD	-0.0133818	-0.00123144	0.0920235	-0.00094306	-0.178499	0.175897	0.496
11170	NPTXR	-0.0135658	-0.00118975	0.0877023	-0.00181334	-0.167536	0.168755	0.4925
11171	PRR15	-0.0138618	-0.00105677	0.0762366	-0.00138545	-0.148218	0.153442	0.48925
11172	SLC35G3	-0.0142326	-0.00122228	0.0858789	-0.0014479	-0.169024	0.166272	0.494
11173	WDR31	-0.0143486	-0.00126026	0.0878315	-0.00336657	-0.171037	0.176398	0.48725
11174	SRM	-0.0143986	-0.0010371	0.0720278	-0.00116373	-0.143409	0.140503	0.491
11175	PNPO	-0.0144617	-0.00128291	0.0887107	-0.0013531	-0.171579	0.171135	0.49225
11176	ZFAND2A	-0.0149394	-0.00130063	0.0870608	0.000895788	-0.169652	0.167868	0.50525
11177	CAPZA1	-0.0150115	-0.0012618	0.0840552	-0.00210818	-0.166156	0.164488	0.49175
11178	SLC26A8	-0.0154013	-0.00137957	0.0895744	-0.00231134	-0.177543	0.172197	0.49075
11179	ARMC12	-0.0156172	-0.00139336	0.0892197	-0.00177631	-0.173317	0.178342	0.49425
11180	ZNF765	-0.015851	-0.00138776	0.0875501	5.99131e-05	-0.174946	0.164117	0.50025
11181	CTHRC1	-0.0166108	-0.00152009	0.0915123	-0.00221241	-0.173064	0.176798	0.491
11182	KLHDC9	-0.0167485	-0.00150443	0.0898251	-0.000844276	-0.175728	0.175768	0.49525
11183	NAP1L3	-0.017087	-0.00160675	0.0940336	0.000571687	-0.19006	0.178442	0.5015
11184	ARMCX2	-0.017603	-0.00155197	0.0881649	-0.00250646	-0.169271	0.171544	0.48925
11185	TMED4	-0.0178123	-0.00160549	0.0901338	-0.00187337	-0.179283	0.179094	0.4935
11186	TRIP10	-0.0178761	-0.0015448	0.0864171	-0.00402415	-0.16954	0.16728	0.4845
11187	TBCE	-0.0180255	-0.00149978	0.0832034	-0.00106537	-0.166344	0.15823	0.49325
11188	APOA1	-0.0180928	-0.00161736	0.0893925	-0.00158482	-0.176908	0.171027	0.4945
11189	FAR1	-0.0181896	-0.00165248	0.0908472	-0.00128666	-0.183108	0.17568	0.494
11190	TMEM33	-0.0181938	-0.00167375	0.0919955	-0.0019732	-0.180109	0.180831	0.491
11191	MYOCOS	-0.0182802	-0.00161509	0.0883518	-0.000843349	-0.175784	0.172871	0.4975
11192	MSH4	-0.018539	-0.001641	0.0885158	-0.00229855	-0.174312	0.176691	0.49
11193	DYRK3	-0.018699	-0.0016619	0.0888762	0.000734994	-0.173492	0.169744	0.502
11194	ASIC3	-0.018729	-0.00177042	0.0945286	-0.00172753	-0.184782	0.186028	0.492
11195	ATF4	-0.0187746	-0.00164258	0.0874894	-0.00194336	-0.174049	0.168198	0.4935
11196	PIK3R2	-0.0189028	-0.00170115	0.0899945	0.000514017	-0.173985	0.177963	0.50225
11197	CXorf65	-0.0189349	-0.001674	0.0884083	-0.00155372	-0.17813	0.168747	0.49475
11198	PLA2G4E	-0.0189594	-0.00135053	0.0712329	-0.0024146	-0.1381	0.141568	0.48775
11199	HSPB8	-0.0190545	-0.00151645	0.0795848	0.000840574	-0.169839	0.145864	0.504
11200	RGS7	-0.0191844	-0.00148271	0.0772875	0.000963384	-0.165834	0.146473	0.5075
11201	KDSR	-0.019268	-0.00172238	0.0893909	-0.00265532	-0.17644	0.173735	0.488
11202	GGA3	-0.0196851	-0.00180329	0.0916069	0.000442674	-0.184751	0.172261	0.50175
11203	ARL6IP1	-0.0198717	-0.00179371	0.0902643	-0.00184272	-0.176017	0.177564	0.49175
11204	CCSER1	-0.019918	-0.00177832	0.0892817	-0.00430132	-0.178121	0.172435	0.4805
11205	PHOX2A	-0.0199502	-0.00176626	0.0885333	0.000304668	-0.178972	0.169223	0.5015
11206	GMPPB	-0.020069	-0.00165971	0.0827	-0.00191179	-0.16621	0.160872	0.491
11207	KIRREL3	-0.0208397	-0.00171314	0.0822055	-0.00107369	-0.162311	0.160407	0.4945
11208	CSTF1	-0.021076	-0.00181566	0.0861483	-0.0015601	-0.170702	0.166281	0.4925
11209	OTX2	-0.0214287	-0.00140379	0.0655096	-0.00165726	-0.131956	0.12839	0.4925
11210	GCDH	-0.0214731	-0.00184945	0.0861289	-0.0019258	-0.1722	0.162172	0.492
11211	TSC22D3	-0.0216732	-0.00187939	0.0867148	-0.00162824	-0.174713	0.164712	0.49375
11212	ZP1	-0.0221068	-0.00188285	0.0851706	-0.00156024	-0.168867	0.158668	0.49275
11213	BMERB1	-0.0221107	-0.00192654	0.0871315	-0.00173539	-0.175913	0.166372	0.49225
11214	EAF1	-0.0228651	-0.00209287	0.0915309	-0.000831228	-0.179767	0.175924	0.496
11215	ADAM21	-0.0232539	-0.00198776	0.0854809	-0.0010917	-0.16958	0.161658	0.4945
11216	CPA6	-0.0232634	-0.00203485	0.0874698	-0.00076089	-0.171352	0.169886	0.4965
11217	LIPE	-0.0233344	-0.00214867	0.0920814	-0.0015891	-0.18243	0.180507	0.4915
11218	IGHD	-0.0235434	-0.00205851	0.087435	-0.00125754	-0.171623	0.167403	0.494
11219	TXNL4B	-0.0238896	-0.00212726	0.0890454	-0.00138901	-0.178851	0.168137	0.494
11220	MCM9	-0.0239629	-0.00206311	0.0860959	-0.00342927	-0.16561	0.171139	0.485
11221	CDK5RAP1	-0.0244176	-0.00211652	0.0866799	-0.00199164	-0.175036	0.169359	0.4905
11222	SGPP2	-0.0245272	-0.00213443	0.087023	-0.00134245	-0.175007	0.165633	0.495
11223	LCMT1	-0.0249169	-0.00199733	0.0801597	-0.00337595	-0.157673	0.155679	0.4825
11224	CACNB4	-0.02523	-0.00237706	0.0942156	-0.00259471	-0.188909	0.186456	0.4865
11225	INHBE	-0.0255279	-0.00218806	0.0857125	-0.00131041	-0.168883	0.165846	0.494
11226	HBS1L	-0.0256419	-0.0021353	0.083274	-0.00455466	-0.161637	0.166932	0.48075
11227	CHRNB3	-0.0261646	-0.00198669	0.0759305	0.00106089	-0.158579	0.138895	0.5065
11228	KLF11	-0.0265266	-0.00240954	0.0908349	-0.00215813	-0.179206	0.180271	0.49075
11229	TMCO2	-0.026621	-0.00225348	0.0846505	-0.00225097	-0.169414	0.159785	0.48675
11230	FAM184B	-0.0271831	-0.0023467	0.0863297	-0.00169772	-0.170475	0.163079	0.49275
11231	PPFIBP2	-0.0273317	-0.00222614	0.0814491	-0.00346815	-0.160345	0.156482	0.4835
11232	CPM	-0.0276608	-0.00248925	0.089992	-0.00307157	-0.176755	0.173763	0.48675
11233	MGAT4A	-0.0280867	-0.00231854	0.0825494	-0.00288149	-0.163612	0.160956	0.484
11234	ZNF385D	-0.0282451	-0.00242639	0.0859047	-0.00203234	-0.169793	0.163649	0.48925
11235	OR6A2	-0.0283658	-0.00239828	0.0845482	-0.00202808	-0.17012	0.161026	0.49
11236	MBP	-0.0285891	-0.00260483	0.0911128	-0.00352882	-0.176477	0.175179	0.485
11237	CTRC	-0.0289084	-0.00262723	0.090881	-0.00185364	-0.18193	0.174499	0.4935
11238	SOD1	-0.0289497	-0.00253515	0.0875708	-0.00259424	-0.171264	0.174356	0.487
11239	PFKM	-0.0289846	-0.00272172	0.0939025	-0.00280203	-0.184576	0.180697	0.4865
11240	MFSD4A	-0.0292396	-0.00260282	0.0890172	3.62057e-05	-0.18594	0.160516	0.50025
11241	ZC2HC1C	-0.0293991	-0.00279576	0.095097	-0.00344435	-0.183641	0.183867	0.48525
11242	DHRS13	-0.0299834	-0.00271815	0.0906553	-0.00423012	-0.175418	0.175861	0.48075
11243	COX20	-0.0300608	-0.0025589	0.085124	-0.00256844	-0.171802	0.167013	0.48975
11244	S100PBP	-0.0305588	-0.00265017	0.0867235	-0.00377344	-0.168735	0.166479	0.482
11245	TSBP1	-0.0305884	-0.00222784	0.0728328	-0.0015056	-0.144463	0.140505	0.489
11246	CLASRP	-0.0307583	-0.00269321	0.0875606	-0.00326167	-0.175546	0.170601	0.48575
11247	BRD8	-0.0308168	-0.00258111	0.0837567	-0.00204335	-0.171211	0.161963	0.49025
11248	FAM81A	-0.031773	-0.00279558	0.0879861	-0.00420198	-0.177095	0.169328	0.4845
11249	OR2F1	-0.0318677	-0.00233104	0.0731474	-0.00152782	-0.149669	0.136545	0.49075
11250	SMIM36	-0.0318866	-0.00235805	0.073951	-0.00224829	-0.14929	0.141694	0.48425
11251	SMIM20	-0.0322317	-0.0028544	0.0885588	-0.00273515	-0.178844	0.170512	0.488
11252	PTPN6	-0.032622	-0.00282913	0.0867246	-0.00186485	-0.171613	0.168555	0.48975
11253	ZNHIT3	-0.0328635	-0.00273667	0.0832738	-0.00360515	-0.163576	0.158728	0.4815
11254	ATPSCKMT	-0.0329048	-0.0028978	0.0880663	-0.00362066	-0.176601	0.168962	0.48275
11255	TIMM29	-0.0332246	-0.00304485	0.0916443	-0.00225649	-0.181657	0.173908	0.4885
11256	SETDB1	-0.0333183	-0.00300742	0.0902633	-0.00276285	-0.180953	0.171789	0.4865
11257	TXN2	-0.033717	-0.0030119	0.0893287	-0.00217565	-0.179799	0.176074	0.491
11258	EIF4A3	-0.0337907	-0.00290044	0.0858354	-0.00176333	-0.169681	0.161957	0.49125
11259	ANKDD1B	-0.0338047	-0.0031943	0.0944928	-0.00314498	-0.186993	0.179335	0.48975
11260	IQCG	-0.0343639	-0.00288459	0.0839424	-0.00303567	-0.162463	0.164659	0.485
11261	SLFNL1	-0.0344029	-0.00334358	0.0971888	-0.000925166	-0.19387	0.184585	0.4955
11262	MED19	-0.0344897	-0.00297184	0.086166	-0.00323974	-0.17339	0.167271	0.48725
11263	SLC39A5	-0.0347454	-0.00297646	0.0856648	-0.0014765	-0.171441	0.164353	0.4925
11264	ZNF395	-0.0353026	-0.00297994	0.0844112	-0.00380886	-0.170425	0.162443	0.48175
11265	DSG4	-0.035383	-0.00243923	0.0689381	-0.00345468	-0.13707	0.144099	0.48025
11266	KNDC1	-0.03569	-0.00308037	0.0863089	-0.00261027	-0.173363	0.16494	0.4875
11267	CYP51A1	-0.0357139	-0.00323757	0.0906529	-0.00402647	-0.179483	0.179257	0.484
11268	POMZP3	-0.0359379	-0.00313734	0.0872989	-0.00396014	-0.175519	0.168919	0.48225
11269	KREMEN2	-0.0361229	-0.00326545	0.0903984	-0.00259955	-0.180312	0.173619	0.48675
11270	TATDN1	-0.0362331	-0.00317807	0.0877116	-0.00257057	-0.175944	0.166529	0.486
11271	MATN1	-0.036525	-0.00344036	0.094192	-0.00406987	-0.185139	0.182834	0.4845
11272	WDR93	-0.0366114	-0.00314435	0.0858845	-0.00284676	-0.168841	0.162691	0.488
11273	CKMT1A	-0.0367003	-0.00324673	0.088466	-0.00288324	-0.178284	0.167179	0.487
11274	RPL11	-0.0369117	-0.00316218	0.0856686	-0.00395775	-0.171081	0.163222	0.481
11275	SMNDC1	-0.0376558	-0.00315141	0.0836898	-0.00252468	-0.16838	0.160589	0.4895
11276	ZNF785	-0.037917	-0.00343108	0.0904894	-0.00658106	-0.179457	0.18016	0.46925
11277	SOX4	-0.0379808	-0.00316782	0.0834059	-0.00263795	-0.170253	0.160176	0.48475
11278	ZNF445	-0.0379826	-0.00341699	0.0899622	-0.00537043	-0.174961	0.174625	0.47825
11279	EIF2S1	-0.0379836	-0.00311835	0.0820973	-0.00294461	-0.160886	0.155658	0.48475
11280	MYCBPAP	-0.0381572	-0.0033723	0.088379	-0.00270775	-0.172324	0.165193	0.4885
11281	THOC1	-0.0381627	-0.00316963	0.0830556	-0.00271467	-0.164726	0.161907	0.48675
11282	XPR1	-0.0386267	-0.00360665	0.0933721	-0.0038397	-0.184736	0.178259	0.4845
11283	TXLNA	-0.0387059	-0.00346953	0.0896381	-0.00499841	-0.177031	0.176351	0.47925
11284	AGTPBP1	-0.0391552	-0.00345331	0.0881955	-0.00255785	-0.176625	0.167973	0.48775
11285	INTS6	-0.0392236	-0.00362	0.0922914	-0.00276395	-0.184567	0.180197	0.4865
11286	TRIM59	-0.0394158	-0.00346465	0.0879001	-0.00469069	-0.177937	0.169376	0.479
11287	ZSWIM7	-0.0403692	-0.0033231	0.0823177	-0.00290228	-0.169647	0.153166	0.485
11288	CCDC158	-0.0406176	-0.00262369	0.0645948	-0.000868405	-0.13447	0.124256	0.494
11289	TMEM177	-0.0415476	-0.00371852	0.0895003	-0.00386405	-0.175261	0.176773	0.4825
11290	GSG1	-0.0416867	-0.00359491	0.0862365	-0.00381313	-0.16943	0.163665	0.483
11291	B3GAT3	-0.0417883	-0.00358625	0.0858195	-0.00346736	-0.175687	0.163828	0.485
11292	SPA17	-0.041876	-0.00334773	0.0799437	-0.00231149	-0.1565	0.156797	0.48825
11293	SRPRA	-0.0419096	-0.00376242	0.0897749	-0.00382627	-0.173644	0.174518	0.4845
11294	HNRNPL	-0.0422094	-0.00332963	0.0788837	-0.00372504	-0.158826	0.151	0.482
11295	STXBP5L	-0.0423218	-0.00343437	0.081149	-0.00509204	-0.163934	0.158802	0.4745
11296	DPY19L1	-0.0423371	-0.00388035	0.0916536	-0.00450547	-0.179957	0.178693	0.48025
11297	DCDC1	-0.0423429	-0.00328256	0.0775233	-0.00222813	-0.156414	0.145993	0.49
11298	GANAB	-0.0424154	-0.00371856	0.08767	-0.00406001	-0.167141	0.173358	0.4815
11299	FUT11	-0.0427359	-0.00383283	0.0896865	-0.00256297	-0.177616	0.16987	0.49
11300	CALHM1	-0.0428592	-0.003866	0.0902024	-0.0049909	-0.176853	0.171182	0.478
11301	VWDE	-0.0432155	-0.00389791	0.090197	-0.00469936	-0.184632	0.168628	0.4795
11302	PPP1R35	-0.0432358	-0.00357786	0.0827524	-0.0033893	-0.1611	0.161176	0.4835
11303	NRXN1	-0.0435612	-0.0035802	0.0821879	-0.00430221	-0.168621	0.156829	0.48075
11304	AKR1C1	-0.0437352	-0.00385079	0.0880478	-0.00401594	-0.175992	0.170033	0.4825
11305	KCTD20	-0.0438527	-0.00387228	0.0883019	-0.00373459	-0.178069	0.171882	0.48575
11306	DENND2A	-0.0439037	-0.00369869	0.0842454	-0.00601988	-0.16913	0.162496	0.4765
11307	NELFE	-0.0440521	-0.00379767	0.0862086	-0.00482872	-0.176729	0.160598	0.477
11308	MYOM3	-0.0446237	-0.0037038	0.0830007	-0.00253917	-0.165656	0.155922	0.486
11309	UBAP2L	-0.0447679	-0.00397533	0.0887986	-0.00504145	-0.173843	0.172937	0.47525
11310	KLK10	-0.0448024	-0.00361178	0.0806158	-0.00295309	-0.161863	0.151895	0.482
11311	CNTF	-0.0448081	-0.00422612	0.094316	-0.00170583	-0.186274	0.178079	0.492
11312	C3orf62	-0.0449655	-0.00397748	0.0884563	-0.00294287	-0.171841	0.169539	0.48575
11313	CLDN4	-0.0453338	-0.00397574	0.0876993	-0.00327546	-0.179312	0.161331	0.4835
11314	PHYHD1	-0.0454179	-0.00425887	0.0937708	-0.00431288	-0.186545	0.179592	0.4815
11315	TACR1	-0.0454492	-0.00381244	0.0838836	-0.00321048	-0.170866	0.16083	0.48325
11316	GML	-0.0455159	-0.00408792	0.089813	-0.00399609	-0.177556	0.173516	0.48325
11317	SNRNP200	-0.0462434	-0.00408291	0.0882918	-0.00498419	-0.174694	0.167043	0.477
11318	LITAF	-0.0464568	-0.00398769	0.0858364	-0.00318571	-0.173554	0.161241	0.485
11319	KIAA1614	-0.0468005	-0.0044751	0.0956207	-0.00404393	-0.195308	0.180311	0.4825
11320	CNTNAP4	-0.0468656	-0.00259982	0.055474	-0.00152072	-0.115489	0.102881	0.48775
11321	ZNF146	-0.0472008	-0.0041298	0.0874943	-0.00550294	-0.176877	0.166682	0.478
11322	LETM2	-0.0473416	-0.00402375	0.0849939	-0.00346815	-0.173004	0.166777	0.485
11323	PHF20	-0.0475541	-0.00405203	0.0852087	-0.00321647	-0.173266	0.163318	0.48475
11324	PDIK1L	-0.0478206	-0.00427823	0.089464	-0.00491256	-0.178574	0.170622	0.4815
11325	COL20A1	-0.0479095	-0.00397346	0.0829367	-0.00276341	-0.167585	0.154479	0.48625
11326	ZNF207	-0.0482682	-0.00429778	0.0890396	-0.00485949	-0.176851	0.173143	0.47925
11327	ADAMTS19	-0.0486318	-0.00276421	0.0568397	-0.0019172	-0.120515	0.106319	0.48675
11328	COPS9	-0.0491772	-0.00416454	0.0846843	-0.00400442	-0.167181	0.162546	0.47775
11329	APOBEC3H	-0.0492911	-0.00465951	0.0945304	-0.00509766	-0.18873	0.184711	0.48125
11330	C4orf45	-0.0492935	-0.00414651	0.0841187	-0.00392216	-0.167843	0.161335	0.48125
11331	EXPH5	-0.0495095	-0.00424934	0.0858288	-0.00342428	-0.170214	0.16464	0.48225
11332	REG4	-0.0499728	-0.00405085	0.0810613	-0.00324805	-0.163626	0.154368	0.48525
11333	MPZL2	-0.0501116	-0.00414279	0.0826713	-0.00547335	-0.163759	0.16196	0.474
11334	DNAH17	-0.050341	-0.00459517	0.0912809	-0.00308189	-0.181707	0.172908	0.4865
11335	CBR1	-0.0503575	-0.00420412	0.0834855	-0.00430022	-0.169692	0.153726	0.483
11336	CAMSAP3	-0.0504087	-0.00438586	0.0870061	-0.00511876	-0.175979	0.164119	0.48025
11337	ELP1	-0.0505675	-0.00455382	0.0900544	-0.00517162	-0.17713	0.169934	0.4755
11338	NDUFA5	-0.0509609	-0.00450772	0.0884544	-0.00596649	-0.173316	0.17203	0.477
11339	CPS1	-0.0510835	-0.0046039	0.090125	-0.00470804	-0.178362	0.171892	0.48175
11340	DNAAF3	-0.0511091	-0.00449405	0.0879306	-0.00374332	-0.177979	0.168063	0.48275
11341	RRP7A	-0.0511128	-0.0044519	0.0870995	-0.00441331	-0.175719	0.165138	0.478
11342	TMEM121	-0.0511882	-0.00421261	0.0822964	-0.00514133	-0.164246	0.155066	0.47825
11343	TSPAN8	-0.051303	-0.00178228	0.0347402	-0.00106352	-0.0749183	0.0670646	0.484
11344	FKBP11	-0.0520417	-0.00428823	0.0824	-0.00438795	-0.164167	0.159153	0.48225
11345	BLOC1S6	-0.0524792	-0.00463857	0.0883888	-0.00580632	-0.177935	0.166727	0.478
11346	APEH	-0.0528225	-0.00461882	0.0874404	-0.00428528	-0.171284	0.167172	0.47325
11347	PHF19	-0.0529376	-0.00444003	0.0838728	-0.00363716	-0.169549	0.159128	0.48025
11348	CYLC1	-0.0534533	-0.00185717	0.0347437	-0.00118396	-0.0752532	0.0668762	0.48325
11349	UPF3A	-0.0535814	-0.0046954	0.0876312	-0.00316739	-0.178694	0.159876	0.48375
11350	RSPH4A	-0.0537585	-0.00481092	0.0894913	-0.00735561	-0.173258	0.174754	0.46925
11351	SLC25A13	-0.0538159	-0.00489641	0.0909845	-0.00577683	-0.181619	0.173494	0.4725
11352	SLITRK2	-0.0538872	-0.00187215	0.0347421	-0.00116886	-0.0749998	0.0668981	0.482
11353	IL26	-0.0540602	-0.00470008	0.0869417	-0.00558103	-0.174669	0.161138	0.47675
11354	TUT1	-0.0541692	-0.00499618	0.0922329	-0.00464084	-0.184211	0.175371	0.48
11355	OTOP3	-0.0542208	-0.0018837	0.0347412	-0.00121362	-0.0752532	0.0668981	0.4825
11356	UNC13A	-0.0550441	-0.00484344	0.0879918	-0.00368725	-0.177151	0.167561	0.482
11357	C4B	-0.0555377	-0.00457711	0.0824145	-0.00493792	-0.16154	0.157968	0.47475
11358	NAA35	-0.0555723	-0.00461378	0.0830229	-0.0046097	-0.166086	0.154445	0.47775
11359	OR4N2	-0.0556564	-0.00193382	0.0347458	-0.001247	-0.0752532	0.0668762	0.48175
11360	SMIM21	-0.0556564	-0.00193382	0.0347458	-0.001247	-0.0752532	0.0668762	0.48175
11361	TRPC7	-0.0556564	-0.00193382	0.0347458	-0.001247	-0.0752532	0.0668762	0.48175
11362	C1GALT1C1	-0.0557103	-0.00470743	0.0844985	-0.00653678	-0.168976	0.158934	0.47075
11363	AKAP12	-0.0557543	-0.0049159	0.0881707	-0.00668104	-0.180587	0.165433	0.47075
11364	GLUD2	-0.0560443	-0.00541164	0.0965602	-0.00453106	-0.198569	0.177949	0.47975
11365	RNF183	-0.0560978	-0.00467552	0.0833459	-0.00483152	-0.167377	0.157339	0.473
11366	GPR63	-0.0563514	-0.00504122	0.0894604	-0.00627967	-0.180301	0.177595	0.4695
11367	RSRC2	-0.0564007	-0.00485757	0.0861262	-0.00586701	-0.171995	0.158403	0.47475
11368	LRGUK	-0.0564161	-0.00524833	0.093029	-0.0051921	-0.183918	0.179823	0.4815
11369	DOC2B	-0.0567659	-0.0048903	0.0861485	-0.00505725	-0.173174	0.164252	0.47725
11370	RCL1	-0.0568803	-0.0052521	0.092336	-0.00616343	-0.18191	0.175864	0.478
11371	CCBE1	-0.0571713	-0.00525284	0.0918789	-0.00690658	-0.184905	0.174373	0.473
11372	SDCCAG8	-0.0573295	-0.00460201	0.0802729	-0.00287989	-0.159251	0.147085	0.48375
11373	ZNF598	-0.0573618	-0.00533109	0.0929379	-0.00653095	-0.184717	0.181675	0.47075
11374	SYNE4	-0.0574517	-0.00526948	0.0917202	-0.00453232	-0.183821	0.173794	0.48
11375	NAPSA	-0.0577284	-0.00534293	0.0925528	-0.00444183	-0.183071	0.179286	0.48
11376	STMN2	-0.0581547	-0.00531268	0.0913542	-0.0048142	-0.186047	0.170524	0.478
11377	MORC4	-0.0591208	-0.00525225	0.0888393	-0.00587822	-0.174956	0.171351	0.475
11378	RGPD3	-0.059173	-0.00516039	0.0872084	-0.00531438	-0.173164	0.165719	0.4765
11379	PPEF2	-0.0592379	-0.00499124	0.0842575	-0.00415216	-0.165483	0.15447	0.476
11380	ZDHHC2	-0.0595491	-0.0052344	0.0879006	-0.00574113	-0.173523	0.169591	0.47525
11381	MNS1	-0.0596075	-0.00533648	0.0895269	-0.0048744	-0.18044	0.169591	0.4755
11382	VWA3B	-0.0602776	-0.00504955	0.0837716	-0.00625784	-0.168592	0.160802	0.47575
11383	CPEB2	-0.0604023	-0.00549743	0.0910136	-0.00525042	-0.183045	0.172397	0.47825
11384	SDC4	-0.060642	-0.00519997	0.0857487	-0.0050151	-0.1706	0.163583	0.478
11385	TPP2	-0.0606941	-0.00527894	0.0869762	-0.00743468	-0.17268	0.165902	0.46975
11386	CCDC73	-0.0607577	-0.00497589	0.0818972	-0.00541858	-0.170931	0.157338	0.47675
11387	CEP152	-0.0607588	-0.00512992	0.0844308	-0.0032756	-0.170445	0.156449	0.4845
11388	GALNT16	-0.0611387	-0.00516179	0.0844276	-0.00429117	-0.172769	0.157234	0.48125
11389	ENKD1	-0.0614561	-0.00560071	0.0911334	-0.0076238	-0.184964	0.175513	0.4665
11390	HERC5	-0.0614742	-0.00566084	0.0920848	-0.00710723	-0.179155	0.178728	0.46975
11391	CATSPER2	-0.0620286	-0.0054241	0.0874451	-0.00445701	-0.169637	0.169719	0.479
11392	PRPH	-0.0621034	-0.00558809	0.0899804	-0.00579843	-0.179697	0.16973	0.477
11393	USH1G	-0.0622095	-0.00339964	0.0546483	-0.00244715	-0.117879	0.105067	0.478
11394	ZW10	-0.0628277	-0.00553017	0.0880212	-0.00560867	-0.176973	0.164826	0.4705
11395	XRN2	-0.0628909	-0.00548163	0.0871609	-0.00677401	-0.173141	0.162199	0.4675
11396	SMIM24	-0.0636971	-0.00558555	0.0876892	-0.00530029	-0.178474	0.166994	0.4755
11397	EDC4	-0.0639058	-0.00603757	0.0944762	-0.00797705	-0.187117	0.187373	0.4675
11398	BOK	-0.0641446	-0.00534379	0.0833085	-0.0061506	-0.167461	0.156237	0.47075
11399	TLE6	-0.0641869	-0.00562261	0.0875975	-0.00558504	-0.178714	0.168479	0.47075
11400	PCDHGA10	-0.0644657	-0.0055993	0.0868571	-0.00456892	-0.176322	0.163221	0.47875
11401	SYNPO2L	-0.0647014	-0.00593252	0.0916908	-0.00604217	-0.18604	0.176194	0.47575
11402	HMGN2	-0.0648948	-0.00563754	0.0868721	-0.00508326	-0.171547	0.165567	0.4745
11403	SCUBE3	-0.0649665	-0.00556354	0.085637	-0.00604012	-0.172992	0.163368	0.47375
11404	SLC26A10	-0.064984	-0.00557096	0.0857282	-0.0052138	-0.179112	0.156373	0.4775
11405	ABCC1	-0.0650469	-0.00604363	0.0929119	-0.00695125	-0.188064	0.175105	0.472
11406	SLC28A2	-0.0650575	-0.00517717	0.0795783	-0.00565756	-0.163077	0.148989	0.46975
11407	BEST2	-0.0652773	-0.00564486	0.086475	-0.00588294	-0.178093	0.160935	0.472
11408	MTUS2	-0.0653016	-0.00579022	0.0886689	-0.00641318	-0.175146	0.1682	0.4685
11409	GLDC	-0.0653283	-0.00560376	0.0857784	-0.00781233	-0.168198	0.160847	0.46125
11410	SHISA9	-0.0656234	-0.00578148	0.0881009	-0.00640189	-0.180406	0.167668	0.47425
11411	C1S	-0.0656738	-0.00641927	0.0977448	-0.00389223	-0.202601	0.181649	0.48425
11412	ZKSCAN2	-0.0657665	-0.00608152	0.0924715	-0.00779645	-0.184376	0.179491	0.46825
11413	SLC25A14	-0.0659666	-0.00610094	0.0924853	-0.00463708	-0.183628	0.17783	0.479
11414	GFPT1	-0.0665937	-0.00566048	0.0850002	-0.00563893	-0.167391	0.163813	0.47125
11415	SH3GLB2	-0.0666006	-0.00552241	0.0829183	-0.00484626	-0.164528	0.160975	0.474
11416	ERP29	-0.066672	-0.00576285	0.0864359	-0.00623075	-0.172643	0.163	0.46975
11417	ZNF81	-0.066894	-0.00620613	0.0927756	-0.00446795	-0.19391	0.170905	0.4795
11418	NDUFV3	-0.0670171	-0.00574415	0.0857117	-0.0066911	-0.172356	0.158443	0.46875
11419	NBPF6	-0.0672106	-0.00541382	0.0805502	-0.00587017	-0.164888	0.149567	0.46675
11420	PI16	-0.0672241	-0.00594276	0.0884022	-0.00690222	-0.178277	0.16976	0.47125
11421	CKAP2	-0.0680685	-0.00599386	0.0880563	-0.00484387	-0.180775	0.163013	0.4815
11422	CCDC3	-0.068183	-0.00620846	0.0910558	-0.00507602	-0.186061	0.170564	0.47775
11423	NUPR2	-0.068468	-0.00580062	0.0847201	-0.00715876	-0.17185	0.158593	0.46525
11424	IMPA1	-0.0685267	-0.00604106	0.0881563	-0.00675001	-0.17651	0.167932	0.47075
11425	TRPC1	-0.0685749	-0.00643592	0.0938524	-0.00903856	-0.191828	0.179236	0.463
11426	ADPRHL2	-0.0687698	-0.00578496	0.0841206	-0.00674626	-0.170279	0.164056	0.47225
11427	NENF	-0.068818	-0.0051717	0.0751505	-0.00531573	-0.15029	0.142262	0.472
11428	DFFB	-0.0692854	-0.00622261	0.0898113	-0.00572328	-0.186655	0.170858	0.475
11429	ATAD1	-0.0693388	-0.00609344	0.0878791	-0.00523159	-0.176226	0.162289	0.48
11430	TBC1D30	-0.0693464	-0.00616732	0.088935	-0.00737982	-0.177761	0.169656	0.47175
11431	RAPGEFL1	-0.0697207	-0.00642868	0.0922062	-0.00640506	-0.188318	0.171935	0.47375
11432	NPIPB9	-0.0698432	-0.0059948	0.0858323	-0.00629383	-0.167857	0.164063	0.47675
11433	GLUD1	-0.0701354	-0.00654418	0.0933078	-0.00805334	-0.19104	0.17874	0.467
11434	TBR1	-0.0702524	-0.00617241	0.0878605	-0.00553204	-0.176912	0.162241	0.479
11435	KATNAL2	-0.0704726	-0.006351	0.0901201	-0.00823775	-0.178175	0.165544	0.47175
11436	SMARCB1	-0.0704927	-0.00546367	0.0775068	-0.00755949	-0.158932	0.140113	0.4715
11437	ZNF670	-0.0708534	-0.00629139	0.0887945	-0.00585527	-0.183111	0.168362	0.4755
11438	SHROOM2	-0.0711867	-0.00568424	0.0798498	-0.00392194	-0.165911	0.146388	0.4805
11439	TMEM31	-0.0712094	-0.00650586	0.0913624	-0.00523416	-0.188824	0.17342	0.47925
11440	EDA	-0.0712125	-0.00615318	0.0864059	-0.0051124	-0.181149	0.167312	0.4765
11441	STK32C	-0.0713813	-0.0059375	0.08318	-0.00419609	-0.17285	0.15464	0.47925
11442	CELF2	-0.0713901	-0.00623179	0.0872921	-0.00591345	-0.18052	0.164022	0.473
11443	HS3ST3A1	-0.071651	-0.00637147	0.0889237	-0.00597052	-0.181444	0.167466	0.47175
11444	ABHD16B	-0.0717956	-0.00642653	0.0895114	-0.00534262	-0.182319	0.16511	0.47775
11445	HYLS1	-0.0719747	-0.00630943	0.0876618	-0.00674511	-0.174376	0.166021	0.47025
11446	MYLK2	-0.0720885	-0.00697079	0.0966977	-0.00577736	-0.198932	0.176593	0.47725
11447	RRAD	-0.0729374	-0.00668594	0.0916667	-0.00640474	-0.186729	0.173783	0.4695
11448	NAB2	-0.0729623	-0.00683356	0.0936588	-0.00563815	-0.18936	0.176738	0.46975
11449	KLHL41	-0.0735434	-0.00643269	0.0874681	-0.00636095	-0.177178	0.165643	0.47125
11450	PDXP	-0.0738419	-0.00569368	0.0771064	-0.00768103	-0.156231	0.149187	0.46525
11451	MOB4	-0.0741528	-0.00676784	0.0912688	-0.0054719	-0.185329	0.16843	0.474
11452	DPEP1	-0.0745113	-0.00535874	0.0719185	-0.00447031	-0.142996	0.138783	0.4725
11453	EPHB4	-0.0747103	-0.00713133	0.0954532	-0.00761871	-0.190189	0.178186	0.46775
11454	RASA2	-0.0748367	-0.00668567	0.0893368	-0.00714768	-0.181037	0.169809	0.47125
11455	ANKUB1	-0.0749657	-0.00637089	0.0849841	-0.00817527	-0.168475	0.158257	0.4635
11456	CNOT1	-0.0749909	-0.00645311	0.0860519	-0.00643773	-0.172628	0.166587	0.469
11457	PSORS1C1	-0.0753488	-0.00714497	0.0948252	-0.00874293	-0.191015	0.180472	0.464
11458	SMYD4	-0.075639	-0.00685334	0.0906059	-0.00692443	-0.181259	0.174376	0.47125
11459	PRKCA	-0.0757634	-0.00623207	0.0822571	-0.00677785	-0.165199	0.157886	0.46875
11460	KRT39	-0.0758141	-0.00416766	0.0549721	-0.00431661	-0.11341	0.101905	0.47125
11461	TNN	-0.0759296	-0.0062404	0.0821867	-0.00583333	-0.168647	0.151279	0.47375
11462	MBLAC2	-0.0761875	-0.00682048	0.0895222	-0.00699516	-0.178958	0.171945	0.468
11463	PERP	-0.0762173	-0.00675265	0.0885974	-0.00839358	-0.181461	0.166526	0.462
11464	KATNB1	-0.0762674	-0.00693303	0.0909042	-0.00674525	-0.180754	0.174358	0.4665
11465	RPS20	-0.0766016	-0.00653944	0.0853694	-0.00604426	-0.173429	0.159708	0.47075
11466	B3GNT5	-0.0766184	-0.00675482	0.0881618	-0.00873739	-0.176565	0.164737	0.46425
11467	SEC22C	-0.0768816	-0.00707795	0.0920631	-0.00649793	-0.184523	0.179066	0.471
11468	ATP5PB	-0.077572	-0.00673067	0.0867668	-0.00848949	-0.174757	0.167213	0.46325
11469	KCND1	-0.0777939	-0.00705461	0.0906834	-0.00677943	-0.179535	0.172539	0.46925
11470	L1TD1	-0.078499	-0.00688967	0.0877677	-0.00661897	-0.17839	0.166639	0.46925
11471	PIANP	-0.0787268	-0.00656496	0.0833891	-0.00655998	-0.169724	0.154732	0.46825
11472	TIA1	-0.0788731	-0.00679532	0.0861551	-0.00513903	-0.174591	0.165344	0.47475
11473	IFFO2	-0.0788877	-0.00740392	0.0938539	-0.00892321	-0.18721	0.182927	0.46175
11474	ADAT1	-0.0790017	-0.00676054	0.0855746	-0.00781624	-0.173662	0.157895	0.46825
11475	CKAP5	-0.0790196	-0.00676261	0.0855815	-0.00526607	-0.175108	0.158671	0.4795
11476	B4GALT5	-0.0794106	-0.00729508	0.0918652	-0.00599651	-0.186269	0.174446	0.47125
11477	FBXO27	-0.0797473	-0.00710589	0.0891051	-0.00845713	-0.177577	0.168251	0.462
11478	DXO	-0.0800066	-0.00710081	0.0887529	-0.00550965	-0.180259	0.164058	0.47675
11479	MMP15	-0.0801088	-0.00718577	0.0897001	-0.00905363	-0.182236	0.171615	0.46075
11480	OTUD7A	-0.0801979	-0.00692756	0.0863808	-0.00935061	-0.16871	0.162917	0.458
11481	KRT74	-0.080202	-0.00513734	0.0640549	-0.00479407	-0.134696	0.118505	0.469
11482	PPP1R32	-0.0804393	-0.007305	0.0908139	-0.00386512	-0.192149	0.16163	0.48175
11483	ADGRD1	-0.0806406	-0.00733941	0.0910139	-0.00751204	-0.182815	0.174724	0.46875
11484	NEK10	-0.0809885	-0.007198	0.0888769	-0.00559901	-0.181236	0.165208	0.4755
11485	CNMD	-0.0812837	-0.00670111	0.082441	-0.00637629	-0.171711	0.150139	0.46925
11486	CORO1A	-0.0813262	-0.00669319	0.0823006	-0.00847271	-0.17003	0.154229	0.46125
11487	P4HA3	-0.0815322	-0.00699215	0.0857593	-0.00620562	-0.17454	0.155819	0.4695
11488	CRISPLD1	-0.0817685	-0.00707689	0.0865479	-0.00871458	-0.174525	0.167584	0.4585
11489	TMEM132B	-0.0818278	-0.00666455	0.081446	-0.00627692	-0.170093	0.15614	0.46725
11490	HSD17B11	-0.0821533	-0.00708574	0.0862501	-0.00725733	-0.174579	0.159279	0.46725
11491	UCP1	-0.0823783	-0.00764182	0.0927649	-0.00314246	-0.195933	0.161529	0.4865
11492	GABRA2	-0.0831582	-0.00563768	0.0677946	-0.00393969	-0.137506	0.127878	0.4785
11493	SLC25A48	-0.0835242	-0.00764321	0.0915089	-0.00694561	-0.188696	0.166681	0.4685
11494	C11orf71	-0.0837866	-0.00681903	0.0813856	-0.0066415	-0.165541	0.15032	0.46575
11495	E2F5	-0.0837971	-0.00790646	0.0943524	-0.0091013	-0.191855	0.18407	0.4595
11496	DCAF8	-0.08386	-0.00755098	0.0900428	-0.00732777	-0.18469	0.166563	0.46725
11497	RAB3D	-0.084072	-0.0073975	0.0879901	-0.00616456	-0.180336	0.162158	0.467
11498	HNRNPU	-0.084239	-0.00725106	0.0860773	-0.00786905	-0.173633	0.164098	0.4605
11499	TERF1	-0.0844669	-0.00755931	0.0894943	-0.0086025	-0.180451	0.169132	0.462
11500	ALG5	-0.08458	-0.00736765	0.0871087	-0.00690199	-0.177633	0.162811	0.475
11501	CLEC1B	-0.0847365	-0.00647868	0.0764568	-0.0061503	-0.150989	0.14969	0.467
11502	GDA	-0.0848197	-0.00668005	0.0787558	-0.00773228	-0.159729	0.147018	0.4605
11503	FKBP2	-0.0848422	-0.00752099	0.0886468	-0.00685156	-0.183328	0.161816	0.4705
11504	RASSF6	-0.0851107	-0.0072874	0.0856226	-0.00886487	-0.172018	0.156446	0.4605
11505	RTL3	-0.0854355	-0.00738007	0.0863817	-0.00670702	-0.1764	0.161047	0.468
11506	OR9I1	-0.085491	-0.00576713	0.0674589	-0.00605873	-0.138947	0.13257	0.461
11507	KEL	-0.0855127	-0.00787372	0.0920766	-0.00816092	-0.194413	0.169004	0.46575
11508	MTRR	-0.0855405	-0.00795427	0.0929884	-0.00905591	-0.192356	0.168811	0.464
11509	RPS4Y2	-0.0855813	-0.00685698	0.0801224	-0.00528663	-0.164023	0.149538	0.473
11510	SPTBN1	-0.0856294	-0.00771649	0.090115	-0.00600432	-0.182134	0.166845	0.47825
11511	CLUL1	-0.0857265	-0.0074191	0.0865438	-0.00836325	-0.179809	0.159712	0.4565
11512	HINT2	-0.0857794	-0.00717764	0.0836756	-0.00774745	-0.172897	0.154969	0.4635
11513	LMAN1	-0.0858548	-0.00753472	0.0877612	-0.00989281	-0.179363	0.165007	0.45675
11514	ZNF487	-0.0860112	-0.00801532	0.0931893	-0.00855553	-0.184635	0.173031	0.4635
11515	TEDC1	-0.0862189	-0.00744914	0.0863979	-0.00808885	-0.171936	0.159874	0.46025
11516	GNA14	-0.0865058	-0.00730153	0.0844051	-0.00731757	-0.175392	0.15617	0.467
11517	LY86	-0.0867829	-0.00708098	0.0815942	-0.00723353	-0.162952	0.149408	0.4655
11518	IFT172	-0.0871211	-0.00792543	0.0909703	-0.0110149	-0.180318	0.172306	0.453
11519	SPATA6L	-0.0871221	-0.00761736	0.0874331	-0.00643866	-0.185384	0.157539	0.4705
11520	IFITM3	-0.0874937	-0.0075105	0.0858404	-0.00851279	-0.172174	0.169357	0.458
11521	MLPH	-0.0878498	-0.00762858	0.0868366	-0.00854596	-0.172953	0.161285	0.4615
11522	RPUSD2	-0.0880117	-0.00785056	0.089199	-0.00657502	-0.183869	0.170658	0.46925
11523	PAIP2B	-0.0882157	-0.0075913	0.0860539	-0.00864747	-0.177253	0.163321	0.46325
11524	FRMPD3	-0.0882533	-0.00755186	0.0855703	-0.00454645	-0.178608	0.155701	0.4785
11525	TRIML2	-0.0886738	-0.00611239	0.0689312	-0.00341873	-0.151087	0.120611	0.47775
11526	TAF15	-0.0887095	-0.00757615	0.085404	-0.00701548	-0.177633	0.156629	0.47375
11527	ENPP7	-0.0888421	-0.00760396	0.0855896	-0.0081902	-0.167274	0.160183	0.463
11528	H2AC21	-0.0888474	-0.00732981	0.0824989	-0.00669374	-0.17207	0.154175	0.4645
11529	DPY19L3	-0.0889618	-0.0080349	0.0903186	-0.00884896	-0.180688	0.168553	0.457
11530	PPT2	-0.0891326	-0.00804939	0.090308	-0.00763981	-0.182583	0.167378	0.46475
11531	EIF4EBP3	-0.0892752	-0.00731611	0.0819501	-0.00728268	-0.166104	0.150734	0.46125
11532	FUBP1	-0.0894308	-0.00743133	0.0830959	-0.0074409	-0.169767	0.154324	0.46575
11533	OR2AP1	-0.0894793	-0.00571711	0.0638931	-0.00549515	-0.131684	0.123786	0.4615
11534	TMEM19	-0.0895667	-0.00812415	0.0907051	-0.0068987	-0.186811	0.168593	0.46825
11535	THEM5	-0.0899933	-0.00794963	0.0883358	-0.0101909	-0.176575	0.16161	0.456
11536	EYS	-0.0908566	-0.00805181	0.0886211	-0.0105676	-0.181187	0.161841	0.4545
11537	SLC7A13	-0.0916294	-0.00538121	0.058728	-0.00620504	-0.121982	0.111799	0.45575
11538	RBFA	-0.0917877	-0.00786808	0.0857204	-0.00781314	-0.176193	0.159638	0.46325
11539	GPSM2	-0.0918052	-0.00806342	0.0878318	-0.00978647	-0.179518	0.16218	0.45975
11540	ZNF682	-0.0923981	-0.00805247	0.0871496	-0.00875562	-0.177744	0.163172	0.45775
11541	MT-ND3	-0.092487	-0.00743239	0.0803615	-0.00907414	-0.16553	0.149057	0.455
11542	SOCS7	-0.0925749	-0.00787533	0.0850698	-0.00926462	-0.172004	0.162335	0.46175
11543	FDX2	-0.0929668	-0.00816274	0.0878028	-0.00861118	-0.177233	0.165332	0.4615
11544	GRM5	-0.0933746	-0.00722112	0.0773349	-0.00729122	-0.155384	0.140657	0.463
11545	GCNT4	-0.0934305	-0.00784095	0.0839228	-0.00693024	-0.172802	0.157151	0.4655
11546	NAPB	-0.0938823	-0.00868241	0.0924818	-0.0102375	-0.187493	0.174211	0.4585
11547	MTSS1	-0.0940898	-0.0083889	0.0891584	-0.00864207	-0.182988	0.164561	0.4605
11548	CDC5L	-0.094149	-0.00778017	0.0826368	-0.00900226	-0.170534	0.154615	0.45675
11549	ARR3	-0.0943588	-0.00782098	0.0828855	-0.00665091	-0.174822	0.151079	0.47
11550	ADAT3	-0.0946794	-0.00794401	0.0839042	-0.00840859	-0.168116	0.155225	0.4625
11551	WNT10B	-0.0946812	-0.00819152	0.0865168	-0.00828894	-0.176122	0.158151	0.46175
11552	TRIM47	-0.0950771	-0.00790481	0.0831411	-0.0077029	-0.175956	0.150649	0.465
11553	CHRM5	-0.0955178	-0.00834017	0.0873154	-0.00791697	-0.18225	0.167699	0.462
11554	C17orf67	-0.0960109	-0.00898967	0.0936318	-0.0106513	-0.190164	0.179884	0.457
11555	ITPRID2	-0.0960729	-0.00822341	0.0855955	-0.00918041	-0.172966	0.161473	0.45375
11556	PLCXD2	-0.0960835	-0.00889173	0.0925417	-0.00939553	-0.189646	0.17198	0.45925
11557	SHPK	-0.096295	-0.00931848	0.0967702	-0.00965111	-0.199311	0.187238	0.46
11558	CEP97	-0.0963784	-0.00826324	0.0857375	-0.00729668	-0.174455	0.159965	0.4655
11559	CNP	-0.0964461	-0.00859659	0.0891336	-0.00706849	-0.179635	0.162187	0.4675
11560	C19orf54	-0.0965034	-0.00903269	0.0935997	-0.00678663	-0.189677	0.173859	0.4675
11561	ATG12	-0.0965655	-0.00881129	0.0912468	-0.0094859	-0.185907	0.171295	0.45425
11562	C1orf109	-0.0968813	-0.00810016	0.0836091	-0.0088006	-0.176069	0.158601	0.45625
11563	CNTNAP3	-0.097068	-0.00711557	0.073305	-0.00800018	-0.149304	0.139029	0.4605
11564	C11orf21	-0.0971859	-0.00848491	0.0873059	-0.00824431	-0.176413	0.160594	0.46525
11565	TYSND1	-0.0973403	-0.00849065	0.0872265	-0.00790077	-0.180525	0.162537	0.46575
11566	H2AC7	-0.0980358	-0.0082648	0.084304	-0.00713076	-0.175677	0.155982	0.46675
11567	EBF4	-0.0981323	-0.00875065	0.089172	-0.00802809	-0.180935	0.157748	0.46525
11568	PAGE5	-0.0983523	-0.00893899	0.0908875	-0.0103852	-0.186858	0.171505	0.453
11569	ANKRD10	-0.0984687	-0.00841299	0.0854382	-0.00980055	-0.173579	0.157435	0.46175
11570	CCDC40	-0.0992883	-0.00870689	0.0876931	-0.00988141	-0.181179	0.158797	0.457
11571	ZNF723	-0.0993786	-0.00837563	0.08428	-0.00685137	-0.176517	0.154629	0.462
11572	ACP7	-0.0994009	-0.00761952	0.0766544	-0.00772301	-0.156576	0.142603	0.457
11573	LLGL1	-0.0998283	-0.00887732	0.0889259	-0.010405	-0.178575	0.163943	0.458
11574	DENR	-0.09997	-0.00845023	0.0845277	-0.0100067	-0.171287	0.158288	0.44975
11575	PRB3	-0.100037	-0.00909664	0.0909331	-0.00884028	-0.184956	0.166805	0.457
11576	PRMT1	-0.100212	-0.00814953	0.0813232	-0.00757088	-0.168315	0.147803	0.457
11577	SYMPK	-0.100242	-0.00893706	0.0891544	-0.0118874	-0.179089	0.167506	0.449
11578	LHFPL1	-0.10039	-0.00887017	0.0883573	-0.00963174	-0.181775	0.163008	0.45875
11579	MSRB2	-0.100479	-0.0082378	0.0819853	-0.00947881	-0.166681	0.151877	0.4565
11580	PTPRT	-0.100543	-0.00666031	0.0662436	-0.00566986	-0.143985	0.122569	0.4605
11581	ALPP	-0.100786	-0.00880607	0.0873743	-0.00763205	-0.178455	0.162855	0.46725
11582	ARFRP1	-0.101371	-0.00868705	0.0856959	-0.00819916	-0.183928	0.156487	0.462
11583	CDC42EP1	-0.101648	-0.00905077	0.0890408	-0.00817244	-0.184617	0.164522	0.4585
11584	NEURL1	-0.10195	-0.00810931	0.0795418	-0.007626	-0.161135	0.148975	0.46025
11585	TMEM185B	-0.102224	-0.00916251	0.0896319	-0.0102223	-0.186383	0.166128	0.45375
11586	C5	-0.10296	-0.00932398	0.0905597	-0.0109647	-0.188626	0.171074	0.4585
11587	PATZ1	-0.103036	-0.0096525	0.093681	-0.00927797	-0.192021	0.173414	0.465
11588	TLX3	-0.103039	-0.00796664	0.077317	-0.00557417	-0.165399	0.138233	0.47475
11589	FAM204A	-0.103235	-0.00897971	0.0869834	-0.00842098	-0.181462	0.159844	0.46325
11590	PPP1R15B	-0.103296	-0.0094273	0.0912649	-0.00981277	-0.189503	0.17222	0.4575
11591	PM20D1	-0.103299	-0.0097566	0.0944497	-0.00853048	-0.19123	0.176432	0.459
11592	C15orf65	-0.103385	-0.00916479	0.0886473	-0.00951986	-0.177874	0.167852	0.4585
11593	ARHGEF10	-0.103442	-0.00927796	0.0896928	-0.00978204	-0.183315	0.163407	0.46075
11594	INSL6	-0.103753	-0.00845011	0.0814449	-0.00937147	-0.165302	0.155916	0.45175
11595	SYT14	-0.103951	-0.00862553	0.082977	-0.00866624	-0.169447	0.15631	0.458
11596	SEMA4A	-0.103956	-0.00925407	0.0890191	-0.00917843	-0.188705	0.163648	0.462
11597	DHX37	-0.10423	-0.00943076	0.0904805	-0.010483	-0.189633	0.167598	0.45925
11598	ZSCAN25	-0.104281	-0.00950112	0.0911108	-0.010936	-0.188341	0.169959	0.457
11599	ADAM9	-0.104333	-0.00946874	0.0907549	-0.00989787	-0.184573	0.16445	0.457
11600	PDXDC1	-0.104411	-0.00916559	0.0877836	-0.0100223	-0.18363	0.162755	0.45675
11601	CLEC3A	-0.104945	-0.00678726	0.0646747	-0.00533639	-0.143867	0.118815	0.46475
11602	CTXND1	-0.105116	-0.00918661	0.0873951	-0.0118063	-0.181393	0.162378	0.45575
11603	TRIM7	-0.105183	-0.00919825	0.0874501	-0.00926459	-0.180991	0.163271	0.464
11604	TMEM158	-0.10524	-0.00902142	0.085722	-0.00744284	-0.179465	0.152777	0.4565
11605	ZMPSTE24	-0.105388	-0.00903149	0.0856974	-0.00885905	-0.173285	0.159309	0.4575
11606	PUM2	-0.106204	-0.00936037	0.0881359	-0.00970556	-0.180111	0.161248	0.46225
11607	KIAA1586	-0.10625	-0.00938234	0.0883048	-0.0105116	-0.177274	0.162611	0.456
11608	NUDT7	-0.106362	-0.00924899	0.0869579	-0.00747118	-0.177333	0.158135	0.46625
11609	ACR	-0.106404	-0.00851682	0.0800426	-0.00931375	-0.16664	0.148701	0.45175
11610	SLC17A8	-0.106547	-0.00903647	0.0848117	-0.00872089	-0.172012	0.157963	0.45975
11611	HNRNPD	-0.106677	-0.00874997	0.0820231	-0.0097488	-0.1663	0.152404	0.45425
11612	C8B	-0.106745	-0.00770942	0.072223	-0.00911296	-0.144021	0.139257	0.4485
11613	CRLF3	-0.10676	-0.00931425	0.0872449	-0.00983318	-0.178682	0.158825	0.45925
11614	SLC30A2	-0.106933	-0.0092892	0.0868695	-0.00951276	-0.180451	0.159883	0.456
11615	QRSL1	-0.107248	-0.00959766	0.0894903	-0.0103109	-0.182368	0.165432	0.45075
11616	GOLPH3	-0.108017	-0.0101062	0.0935606	-0.0116465	-0.189684	0.173172	0.4525
11617	ELF3	-0.108056	-0.0100195	0.0927246	-0.0102401	-0.190874	0.167656	0.454
11618	PRDM15	-0.108158	-0.0102348	0.094628	-0.010696	-0.191201	0.173348	0.45225
11619	DOK5	-0.108498	-0.00932283	0.0859267	-0.0104374	-0.178405	0.156436	0.45075
11620	CHRNA6	-0.108556	-0.00970589	0.0894089	-0.00974152	-0.183836	0.164195	0.453
11621	MYLPF	-0.108698	-0.00961232	0.0884317	-0.00888894	-0.185784	0.16657	0.462
11622	MDM1	-0.108993	-0.00932372	0.0855443	-0.00943695	-0.180823	0.156853	0.4595
11623	SPR	-0.109081	-0.00947887	0.0868976	-0.00993887	-0.182125	0.163786	0.45625
11624	ING5	-0.109436	-0.00923648	0.084401	-0.0103238	-0.176663	0.159572	0.45175
11625	FAM163A	-0.110426	-0.00886751	0.0803024	-0.0105898	-0.168356	0.146661	0.453
11626	SIX5	-0.110489	-0.0101157	0.0915538	-0.0101681	-0.189718	0.167185	0.46125
11627	ADGRD2	-0.111188	-0.00906652	0.081542	-0.00867059	-0.169867	0.150597	0.45525
11628	EMB	-0.111247	-0.0100378	0.0902298	-0.00991986	-0.18672	0.164677	0.4615
11629	ZNF514	-0.111336	-0.00952767	0.0855758	-0.0101732	-0.176843	0.156488	0.4595
11630	NBPF19	-0.111392	-0.00928594	0.0833627	-0.0100852	-0.171747	0.154283	0.453
11631	CYP2C19	-0.111468	-0.0100322	0.0900006	-0.0108065	-0.181798	0.168909	0.45475
11632	SRSF12	-0.111627	-0.0101894	0.0912805	-0.0099673	-0.187018	0.167869	0.4595
11633	KIAA1324	-0.112557	-0.0103063	0.0915649	-0.0104764	-0.185862	0.165396	0.454
11634	NANP	-0.112652	-0.00993154	0.0881614	-0.00930839	-0.180872	0.161915	0.45325
11635	PUM3	-0.112801	-0.00909984	0.0806719	-0.00735651	-0.168389	0.144161	0.46
11636	SMIM3	-0.112841	-0.00948378	0.0840451	-0.0095584	-0.17105	0.15397	0.45425
11637	DGCR8	-0.113055	-0.00983385	0.0869827	-0.00913339	-0.182054	0.158992	0.44725
11638	INSC	-0.113763	-0.00998761	0.0877931	-0.00949159	-0.185125	0.157779	0.46
11639	UBE4B	-0.114813	-0.00990558	0.0862756	-0.00851859	-0.179443	0.156964	0.45725
11640	NDUFA13	-0.115138	-0.00960129	0.0833892	-0.0105724	-0.177132	0.153838	0.4475
11641	STX10	-0.116542	-0.00994649	0.0853468	-0.0104228	-0.175301	0.158961	0.45575
11642	CLEC11A	-0.116976	-0.00997224	0.0852505	-0.0115807	-0.172485	0.155976	0.45175
11643	MYH10	-0.117093	-0.0104025	0.0888394	-0.00924114	-0.185847	0.162141	0.461
11644	PGBD5	-0.117333	-0.01052	0.0896593	-0.0105716	-0.184351	0.159686	0.45175
11645	MT-ND5	-0.117372	-0.0101623	0.0865818	-0.0104178	-0.1784	0.157455	0.451
11646	SCAMP1	-0.117597	-0.0103945	0.0883912	-0.00992684	-0.181385	0.15802	0.45725
11647	CASP3	-0.11761	-0.010319	0.0877393	-0.0112129	-0.180939	0.164752	0.44775
11648	SLC25A52	-0.117614	-0.0100607	0.0855404	-0.0108368	-0.178962	0.15994	0.4475
11649	CHST6	-0.117715	-0.00972043	0.0825762	-0.0107718	-0.173069	0.149872	0.4515
11650	TSPYL4	-0.11792	-0.0108688	0.0921707	-0.0117473	-0.194013	0.169017	0.451
11651	TMED8	-0.118536	-0.0102483	0.0864573	-0.0101309	-0.178118	0.160322	0.45675
11652	DAPP1	-0.118633	-0.0106834	0.0900539	-0.0107863	-0.187189	0.165627	0.45725
11653	CLCN6	-0.11867	-0.0109345	0.0921424	-0.00940579	-0.196301	0.166433	0.45625
11654	RABL2A	-0.118747	-0.010316	0.0868735	-0.0094347	-0.178539	0.158839	0.4595
11655	RSPH10B	-0.118765	-0.0104241	0.087771	-0.00923514	-0.183995	0.156768	0.4595
11656	CMYA5	-0.118874	-0.0105651	0.0888763	-0.0112861	-0.186139	0.165542	0.4495
11657	TAF11	-0.119176	-0.00998617	0.0837932	-0.0110345	-0.171961	0.155012	0.449
11658	CDH10	-0.119618	-0.00774837	0.0647761	-0.00656466	-0.144776	0.117124	0.45875
11659	RAB23	-0.11972	-0.010624	0.0887407	-0.0115358	-0.187474	0.164229	0.44675
11660	NTAN1	-0.119741	-0.0103461	0.0864044	-0.0105939	-0.17651	0.162136	0.453
11661	MARCHF9	-0.119788	-0.0107662	0.0898767	-0.0117126	-0.180858	0.167861	0.4425
11662	SUCLG1	-0.120178	-0.0106651	0.0887438	-0.00899582	-0.185142	0.164076	0.456
11663	ZNF705E	-0.120232	-0.0106798	0.0888272	-0.0119602	-0.181413	0.163033	0.45175
11664	RNF122	-0.120244	-0.0112694	0.0937211	-0.0118971	-0.194242	0.176547	0.45025
11665	RFLNA	-0.120445	-0.0102561	0.0851518	-0.00988131	-0.181276	0.156266	0.45575
11666	DDIT3	-0.120665	-0.0103715	0.0859526	-0.0097667	-0.177841	0.156902	0.4565
11667	PPA1	-0.121123	-0.010432	0.0861274	-0.0107408	-0.181597	0.155663	0.45025
11668	SLC39A14	-0.121195	-0.0111594	0.0920774	-0.0111078	-0.189729	0.169568	0.4505
11669	GNG12	-0.1212	-0.0107541	0.0887302	-0.01112	-0.178447	0.161061	0.4525
11670	MICAL2	-0.121815	-0.0106343	0.0872992	-0.0103863	-0.181278	0.160349	0.4485
11671	PRR15L	-0.122038	-0.0101068	0.0828171	-0.0121643	-0.172693	0.151027	0.4485
11672	CHRNA10	-0.122701	-0.011781	0.0960141	-0.0134022	-0.196538	0.175375	0.44625
11673	SSC4D	-0.123505	-0.0109814	0.0889148	-0.0110639	-0.181414	0.163548	0.4455
11674	ZNF681	-0.123669	-0.0104854	0.0847856	-0.00901052	-0.177155	0.154771	0.45825
11675	SPATA9	-0.123672	-0.0106423	0.0860528	-0.0106701	-0.177628	0.155619	0.45225
11676	RPL9	-0.123815	-0.0108193	0.0873832	-0.0105671	-0.178991	0.159916	0.45175
11677	MTMR4	-0.124076	-0.0113466	0.0914487	-0.0118177	-0.184823	0.172954	0.4475
11678	KDM8	-0.124088	-0.0116357	0.0937698	-0.0124733	-0.199613	0.175851	0.4525
11679	FAM104B	-0.124151	-0.0110801	0.0892471	-0.0105258	-0.18651	0.163426	0.45325
11680	QRICH1	-0.124228	-0.0113583	0.0914317	-0.0118309	-0.190232	0.169055	0.4515
11681	ADM2	-0.124532	-0.0111456	0.0894999	-0.0118034	-0.180857	0.165596	0.44675
11682	FARS2	-0.124579	-0.0111573	0.0895601	-0.0109922	-0.186502	0.16483	0.4525
11683	RPSA	-0.124637	-0.0108555	0.0870967	-0.0108313	-0.179209	0.153116	0.454
11684	SNAP25	-0.124672	-0.010923	0.0876134	-0.010178	-0.184721	0.161261	0.45775
11685	CD27	-0.124801	-0.00978721	0.0784227	-0.0087535	-0.162046	0.143345	0.45375
11686	DLGAP3	-0.125005	-0.0113426	0.0907372	-0.0106168	-0.188139	0.163415	0.4585
11687	RRP8	-0.125276	-0.0104062	0.0830655	-0.013276	-0.167465	0.157572	0.4415
11688	FEM1B	-0.125604	-0.0113131	0.0900697	-0.0125113	-0.184935	0.164163	0.44525
11689	DNM3	-0.126279	-0.0108523	0.0859388	-0.00951435	-0.17767	0.15324	0.4625
11690	MARCHF10	-0.126318	-0.0109108	0.086376	-0.0123027	-0.176332	0.161391	0.44225
11691	IMMP2L	-0.126363	-0.0106357	0.0841675	-0.0101966	-0.17584	0.156104	0.44475
11692	CYP2A7	-0.127286	-0.00959181	0.0753564	-0.00911132	-0.163615	0.134621	0.4505
11693	PTPN11	-0.127838	-0.0111083	0.0868938	-0.0121828	-0.176294	0.164548	0.44475
11694	PKNOX1	-0.128133	-0.0113635	0.0886848	-0.0116904	-0.185014	0.166572	0.44975
11695	CXCL13	-0.128361	-0.0110722	0.0862577	-0.0106607	-0.181409	0.159124	0.4455
11696	ARMH2	-0.128479	-0.0113049	0.0879901	-0.0118695	-0.180902	0.158652	0.449
11697	HMGXB3	-0.128522	-0.0114266	0.088908	-0.0131332	-0.181768	0.168365	0.44325
11698	RXFP4	-0.128808	-0.0102865	0.0798587	-0.00943877	-0.170043	0.143015	0.45275
11699	TTC32	-0.12883	-0.011259	0.0873944	-0.0106107	-0.180641	0.158366	0.4515
11700	CEP170	-0.129037	-0.0116196	0.0900487	-0.0138668	-0.181461	0.164602	0.44
11701	TACC3	-0.129257	-0.0108159	0.0836781	-0.00973791	-0.171616	0.152793	0.45325
11702	NIBAN3	-0.129985	-0.0117236	0.0901918	-0.0112444	-0.187295	0.166673	0.4495
11703	USP50	-0.130222	-0.0118448	0.0909587	-0.0108418	-0.187376	0.167459	0.45625
11704	SEMA3B	-0.130323	-0.012008	0.0921403	-0.0123621	-0.19191	0.166297	0.449
11705	RPS28	-0.130493	-0.0105639	0.0809539	-0.0101283	-0.173112	0.14346	0.45375
11706	LANCL2	-0.130985	-0.011421	0.0871933	-0.0117086	-0.185473	0.158614	0.44725
11707	U2AF1L5	-0.131123	-0.0112409	0.0857285	-0.0103508	-0.181153	0.152765	0.4535
11708	DIS3	-0.131398	-0.0119451	0.0909077	-0.0147938	-0.189517	0.167766	0.444
11709	EFNA2	-0.13152	-0.0113852	0.0865661	-0.0109306	-0.184372	0.156636	0.44875
11710	MTRNR2L13	-0.131631	-0.00876773	0.0666081	-0.00869227	-0.140518	0.123064	0.4415
11711	FTL	-0.131729	-0.0115488	0.0876704	-0.0118281	-0.182065	0.159693	0.45525
11712	HLA-DRB5	-0.132162	-0.0111251	0.0841778	-0.0122864	-0.175071	0.152937	0.4435
11713	SHISA6	-0.132347	-0.00858467	0.0648648	-0.00729365	-0.145933	0.117101	0.453
11714	PANX2	-0.132877	-0.0117682	0.088565	-0.0106886	-0.18501	0.162553	0.446
11715	PIH1D2	-0.132911	-0.0117843	0.0886631	-0.0114562	-0.181147	0.164848	0.44175
11716	ABHD1	-0.133072	-0.0127269	0.0956392	-0.0120718	-0.19798	0.176766	0.44425
11717	SHISAL2B	-0.133371	-0.0105589	0.0791692	-0.0116809	-0.168865	0.146311	0.4445
11718	CALCR	-0.133401	-0.007045	0.0528107	-0.00656421	-0.115475	0.0995947	0.44325
11719	MANF	-0.133788	-0.0107679	0.0804851	-0.0106792	-0.167107	0.144421	0.44625
11720	ACSL6	-0.133844	-0.0112649	0.0841648	-0.0111759	-0.176947	0.155106	0.4495
11721	FYB2	-0.134467	-0.00708734	0.0527069	-0.00664054	-0.115427	0.0990197	0.4425
11722	TULP2	-0.134705	-0.0114002	0.0846312	-0.0117682	-0.174805	0.153907	0.44275
11723	RPRD1A	-0.134763	-0.0125153	0.0928686	-0.0120613	-0.193099	0.168567	0.44875
11724	SAFB	-0.134903	-0.0113927	0.0844509	-0.0127982	-0.175232	0.155512	0.447
11725	MAN2A1	-0.135124	-0.0120796	0.0893968	-0.0115988	-0.18476	0.163411	0.44475
11726	SLX1B	-0.135334	-0.0118956	0.0878983	-0.0134501	-0.183061	0.155996	0.445
11727	CLVS2	-0.135411	-0.0114764	0.0847519	-0.0106406	-0.182857	0.15443	0.44975
11728	GPD1	-0.135837	-0.0135672	0.0998785	-0.0115672	-0.216113	0.172527	0.4565
11729	FOXK1	-0.13648	-0.0124113	0.0909387	-0.0135953	-0.180798	0.167222	0.4435
11730	CNKSR1	-0.136822	-0.0120498	0.0880695	-0.0119761	-0.180657	0.163236	0.441
11731	ZBTB14	-0.137003	-0.012323	0.0899469	-0.0129461	-0.181933	0.162445	0.4405
11732	ABCD3	-0.137178	-0.0122135	0.0890337	-0.0125087	-0.186326	0.162005	0.45025
11733	PROX2	-0.13727	-0.0127243	0.0926951	-0.0120841	-0.195702	0.168111	0.449
11734	DHDH	-0.137437	-0.0126617	0.092127	-0.0122854	-0.189085	0.162231	0.44075
11735	TEKT2	-0.137458	-0.0124144	0.0903138	-0.0114068	-0.188869	0.156972	0.45075
11736	C5orf46	-0.138166	-0.00850457	0.0615535	-0.00779911	-0.134307	0.116404	0.4215
11737	CDH19	-0.138166	-0.00850457	0.0615535	-0.00779911	-0.134307	0.116404	0.4215
11738	KRT75	-0.138166	-0.00850457	0.0615535	-0.00779911	-0.134307	0.116404	0.4215
11739	MAGEB4	-0.138166	-0.00850457	0.0615535	-0.00779911	-0.134307	0.116404	0.4215
11740	OR56A5	-0.138166	-0.00850457	0.0615535	-0.00779911	-0.134307	0.116404	0.4215
11741	OR5AR1	-0.138166	-0.00850457	0.0615535	-0.00779911	-0.134307	0.116404	0.4215
11742	OR5D3P	-0.138166	-0.00850457	0.0615535	-0.00779911	-0.134307	0.116404	0.4215
11743	RESP18	-0.138166	-0.00850457	0.0615535	-0.00779911	-0.134307	0.116404	0.4215
11744	SPANXN3	-0.138166	-0.00850457	0.0615535	-0.00779911	-0.134307	0.116404	0.4215
11745	TMEM225	-0.138166	-0.00850457	0.0615535	-0.00779911	-0.134307	0.116404	0.4215
11746	UMOD	-0.138166	-0.00850457	0.0615535	-0.00779911	-0.134307	0.116404	0.4215
11747	VGLL2	-0.138166	-0.00850457	0.0615535	-0.00779911	-0.134307	0.116404	0.4215
11748	VIP	-0.138166	-0.00850457	0.0615535	-0.00779911	-0.134307	0.116404	0.4215
11749	SCN1A	-0.138275	-0.0106619	0.0771064	-0.0103703	-0.160276	0.136467	0.44125
11750	FAM184A	-0.138322	-0.0117451	0.0849112	-0.0108993	-0.177235	0.155565	0.45275
11751	KCTD15	-0.138888	-0.0120385	0.0866775	-0.0120625	-0.179317	0.156656	0.44375
11752	ARGLU1	-0.139035	-0.0114444	0.0823128	-0.00977776	-0.174307	0.14626	0.45025
11753	IQCM	-0.139086	-0.009176	0.0659736	-0.00543305	-0.149428	0.110765	0.4645
11754	ELOVL2	-0.139161	-0.0127595	0.0916888	-0.0110152	-0.199231	0.163523	0.45125
11755	LYG2	-0.139432	-0.0118474	0.0849688	-0.0107016	-0.178347	0.155277	0.44825
11756	CAPN8	-0.139552	-0.0113238	0.0811437	-0.0123405	-0.1694	0.143232	0.44025
11757	ZDHHC8	-0.139788	-0.0128661	0.0920402	-0.0139653	-0.189343	0.165717	0.44
11758	MFAP4	-0.140233	-0.012711	0.0906422	-0.0121911	-0.193651	0.161841	0.448
11759	CTAGE9	-0.140607	-0.0116611	0.0829344	-0.0118565	-0.174975	0.149737	0.44625
11760	RBMS2	-0.140628	-0.0121783	0.0865997	-0.0124667	-0.180577	0.15661	0.43925
11761	WDR64	-0.14069	-0.0123061	0.08747	-0.0118874	-0.184798	0.159089	0.443
11762	GLIPR1L1	-0.141655	-0.0122299	0.0863358	-0.0128479	-0.179993	0.157206	0.4365
11763	NRK	-0.141963	-0.0109286	0.0769818	-0.00782121	-0.169776	0.128439	0.46
11764	ARL5B	-0.142039	-0.0129274	0.0910127	-0.0122986	-0.191583	0.165402	0.4435
11765	TDRD1	-0.14221	-0.0124135	0.0872904	-0.0128857	-0.181306	0.158533	0.4425
11766	KRT27	-0.142244	-0.0107958	0.0758963	-0.0100431	-0.158873	0.142594	0.44425
11767	PAFAH1B2	-0.142426	-0.012337	0.0866209	-0.0126428	-0.181396	0.156526	0.4445
11768	PCM1	-0.142573	-0.0127417	0.0893701	-0.0115642	-0.185817	0.164191	0.44725
11769	C5orf24	-0.142903	-0.0118983	0.0832616	-0.0128131	-0.172655	0.151112	0.4425
11770	CCNB3	-0.143106	-0.013275	0.0927638	-0.0115099	-0.19496	0.167515	0.4465
11771	ANKK1	-0.143284	-0.0119949	0.083714	-0.0123849	-0.177262	0.15445	0.44325
11772	PLTP	-0.143448	-0.0127881	0.0891479	-0.0137423	-0.188136	0.161744	0.4365
11773	KLHL14	-0.143777	-0.010733	0.0746504	-0.00603958	-0.171585	0.1284	0.4645
11774	CYP2E1	-0.143884	-0.0134784	0.0936751	-0.0100428	-0.199527	0.171383	0.456
11775	NSUN6	-0.144049	-0.0121169	0.0841168	-0.0112382	-0.17632	0.151198	0.44225
11776	SURF6	-0.144209	-0.0121535	0.0842772	-0.0130629	-0.174259	0.157474	0.436
11777	ADCY10	-0.144564	-0.0124122	0.0858595	-0.0115673	-0.176379	0.155557	0.43975
11778	ZNF317	-0.144583	-0.0129775	0.0897581	-0.0115357	-0.185531	0.158976	0.44475
11779	GABARAPL2	-0.145085	-0.0119709	0.0825097	-0.0118318	-0.175456	0.151008	0.44625
11780	CCDC126	-0.14509	-0.0126792	0.0873886	-0.012083	-0.183788	0.155683	0.44025
11781	IGFBP2	-0.14512	-0.0122184	0.0841949	-0.0116875	-0.176846	0.153742	0.44175
11782	FASTKD3	-0.145557	-0.0127899	0.0878687	-0.0142968	-0.184646	0.156694	0.4375
11783	SCD5	-0.145768	-0.0131215	0.0900157	-0.0135692	-0.1825	0.169085	0.4435
11784	MOSMO	-0.146118	-0.0126814	0.0867887	-0.0141643	-0.17901	0.162751	0.43275
11785	PCSK1	-0.146187	-0.0121277	0.0829604	-0.010842	-0.170959	0.146847	0.44525
11786	PROK1	-0.146331	-0.0104833	0.0716411	-0.0131823	-0.148245	0.132852	0.4265
11787	CPXCR1	-0.146357	-0.0106571	0.0728158	-0.00659188	-0.161764	0.121416	0.4615
11788	DMRT1	-0.146446	-0.0127259	0.086898	-0.0134954	-0.185382	0.156198	0.44125
11789	TNFSF10	-0.147185	-0.0124891	0.0848531	-0.0129977	-0.175903	0.155883	0.43225
11790	WRAP73	-0.147319	-0.0130898	0.088854	-0.0126041	-0.184656	0.160422	0.4445
11791	TMPRSS4	-0.14752	-0.013547	0.0918312	-0.0150221	-0.194812	0.164182	0.43825
11792	IQCJ-SCHIP1	-0.147583	-0.0126952	0.0860205	-0.0135826	-0.179911	0.154754	0.43125
11793	RASD2	-0.147621	-0.0135166	0.0915635	-0.0144761	-0.188861	0.164164	0.44025
11794	KCNJ16	-0.147838	-0.0111252	0.0752526	-0.0103283	-0.16028	0.133419	0.445
11795	DCHS2	-0.148081	-0.012308	0.0831169	-0.0114271	-0.178521	0.150059	0.44
11796	DIO2	-0.148246	-0.0126668	0.0854446	-0.0129451	-0.1804	0.153482	0.4425
11797	SMAD9	-0.148306	-0.0127109	0.0857072	-0.0122085	-0.17892	0.151168	0.44325
11798	KNL1	-0.148713	-0.0121045	0.0813948	-0.0109605	-0.169761	0.14551	0.44525
11799	SAP25	-0.148872	-0.0131028	0.0880142	-0.0140029	-0.178476	0.161328	0.43625
11800	TMEM209	-0.149123	-0.0133036	0.0892118	-0.0149864	-0.183489	0.160139	0.43475
11801	GRM4	-0.149787	-0.0119998	0.0801124	-0.00961721	-0.17302	0.140272	0.452
11802	AHCYL1	-0.149973	-0.0138549	0.0923824	-0.0138944	-0.185946	0.16985	0.437
11803	ERO1A	-0.150024	-0.0133598	0.0890506	-0.0150079	-0.184275	0.164713	0.43025
11804	H2BC5	-0.150697	-0.0122603	0.0813572	-0.0125158	-0.172819	0.145308	0.4345
11805	NKX6-1	-0.150701	-0.0122873	0.0815344	-0.0108896	-0.175954	0.14211	0.45325
11806	SOAT2	-0.151038	-0.0140115	0.0927679	-0.0141111	-0.197477	0.167785	0.44675
11807	HIGD1C	-0.152429	-0.0115266	0.0756195	-0.0114442	-0.158337	0.134671	0.45325
11808	ZCRB1	-0.152656	-0.0127607	0.0835909	-0.0130693	-0.17452	0.15082	0.4375
11809	PCDHGA6	-0.152872	-0.0137266	0.0897915	-0.0130512	-0.189528	0.159642	0.44
11810	CTSV	-0.152977	-0.0133498	0.0872668	-0.0136256	-0.182979	0.155946	0.438
11811	ZNF354B	-0.153065	-0.013333	0.0871072	-0.0162319	-0.180589	0.159108	0.42925
11812	CABCOCO1	-0.153222	-0.0120608	0.0787143	-0.0115311	-0.169025	0.141144	0.44075
11813	NUP50	-0.153233	-0.012985	0.0847403	-0.0129782	-0.180681	0.157098	0.43325
11814	RASA4	-0.153408	-0.0141171	0.0920231	-0.0141552	-0.186878	0.161789	0.4415
11815	FANCC	-0.153542	-0.0133482	0.086935	-0.0127588	-0.179364	0.158352	0.43875
11816	MAST2	-0.153671	-0.0134565	0.0875672	-0.0147993	-0.183068	0.163554	0.4385
11817	TCF3	-0.153707	-0.0147843	0.096185	-0.0148149	-0.194152	0.182724	0.4385
11818	C1orf131	-0.154049	-0.013006	0.0844277	-0.0122536	-0.177045	0.149668	0.4445
11819	MAPK14	-0.154588	-0.0145263	0.0939684	-0.0165164	-0.190563	0.170686	0.426
11820	MRPS11	-0.154654	-0.0137666	0.0890157	-0.0142594	-0.190963	0.15876	0.4355
11821	CHERP	-0.154904	-0.0150537	0.0971808	-0.0146888	-0.200144	0.177443	0.43725
11822	ZNF730	-0.155045	-0.0123557	0.0796912	-0.0138745	-0.167649	0.141952	0.42975
11823	HIPK4	-0.155088	-0.0128935	0.0831365	-0.0108971	-0.177693	0.149236	0.44525
11824	HPSE2	-0.155537	-0.0134253	0.086316	-0.0138686	-0.183076	0.154257	0.4375
11825	BVES	-0.155745	-0.0135293	0.0868686	-0.0124477	-0.183133	0.154854	0.4425
11826	FUT2	-0.155818	-0.0136709	0.0877363	-0.0112926	-0.185181	0.159081	0.44275
11827	ZNF141	-0.156379	-0.0136688	0.087408	-0.0146009	-0.182811	0.160736	0.43925
11828	U2AF1	-0.156746	-0.0139623	0.0890758	-0.0123036	-0.186509	0.159017	0.446
11829	C1QTNF7	-0.156777	-0.0124175	0.079205	-0.0134032	-0.167568	0.139728	0.442
11830	H1-1	-0.157081	-0.01387	0.088298	-0.0139196	-0.186195	0.160884	0.44325
11831	DTWD1	-0.157152	-0.0131526	0.0836933	-0.0136703	-0.174113	0.15135	0.4395
11832	GOLGA8M	-0.157402	-0.0145124	0.0921997	-0.0116095	-0.197854	0.163195	0.44875
11833	SPDYE4	-0.157556	-0.0108513	0.0688727	-0.0102314	-0.147363	0.124709	0.444
11834	OR10G3	-0.157643	-0.0133079	0.0844176	-0.0131587	-0.179391	0.149758	0.44125
11835	ANKRD44	-0.157724	-0.0143944	0.0912633	-0.0146643	-0.191145	0.16744	0.43275
11836	TNRC18	-0.157814	-0.0147573	0.093511	-0.0168278	-0.192085	0.172887	0.424
11837	CEP95	-0.158118	-0.0134147	0.0848395	-0.0120981	-0.177447	0.148461	0.4405
11838	PARP1	-0.158331	-0.0141396	0.0893041	-0.0153253	-0.184822	0.1577	0.43625
11839	GALNT5	-0.158351	-0.0148288	0.0936455	-0.0153761	-0.193685	0.167789	0.434
11840	G2E3	-0.158472	-0.0141898	0.0895412	-0.0128221	-0.189237	0.155616	0.44625
11841	TEX261	-0.15854	-0.0137592	0.0867865	-0.0148253	-0.180982	0.152776	0.441
11842	SRRT	-0.158727	-0.013347	0.0840875	-0.0141185	-0.179221	0.153641	0.42775
11843	ATRAID	-0.159094	-0.0136112	0.0855547	-0.0129279	-0.181208	0.157731	0.4335
11844	PRR27	-0.16015	-0.0121281	0.07573	-0.00882674	-0.166489	0.127031	0.45725
11845	MEGF10	-0.160181	-0.0131901	0.0823453	-0.0133509	-0.173976	0.145758	0.4305
11846	SMG1	-0.160275	-0.0141331	0.0881803	-0.0142479	-0.187093	0.162152	0.435
11847	RFX2	-0.160329	-0.0144352	0.0900344	-0.0149781	-0.190616	0.160661	0.44275
11848	RPS26	-0.160571	-0.0132311	0.0824005	-0.0117433	-0.175597	0.144961	0.43675
11849	NAA15	-0.161621	-0.0137849	0.0852912	-0.014152	-0.179611	0.148265	0.43975
11850	GUCD1	-0.161684	-0.0150453	0.0930539	-0.0152536	-0.197445	0.165653	0.433
11851	TEX9	-0.162233	-0.0139461	0.0859635	-0.0142445	-0.182915	0.158226	0.43875
11852	CEMP1	-0.162534	-0.0147144	0.090531	-0.0170575	-0.18879	0.164475	0.4275
11853	SLC29A4	-0.162664	-0.0145153	0.0892345	-0.0142701	-0.190813	0.158748	0.4365
11854	HDAC3	-0.16295	-0.0141307	0.0867177	-0.015342	-0.183953	0.157024	0.43375
11855	HADHA	-0.16299	-0.0145081	0.0890119	-0.0133228	-0.18553	0.16516	0.441
11856	MAMSTR	-0.163058	-0.0143578	0.0880529	-0.0147099	-0.188044	0.154461	0.439
11857	PADI3	-0.163279	-0.0125911	0.0771137	-0.0104368	-0.168061	0.126352	0.4465
11858	H1-3	-0.163368	-0.0140806	0.0861898	-0.0147566	-0.183142	0.150575	0.435
11859	UCP3	-0.163564	-0.0149138	0.0911797	-0.0159901	-0.189567	0.163995	0.43425
11860	UTP20	-0.163682	-0.0136576	0.0834399	-0.0135267	-0.179486	0.145073	0.4345
11861	SORT1	-0.163712	-0.0137773	0.0841554	-0.0137101	-0.184327	0.146027	0.4375
11862	ACBD6	-0.164023	-0.0144333	0.0879954	-0.0134628	-0.187361	0.152982	0.44225
11863	PSME3	-0.164024	-0.013815	0.0842252	-0.0129275	-0.180599	0.151173	0.441
11864	C1QL1	-0.164072	-0.0152037	0.0926651	-0.0167361	-0.192404	0.17146	0.42575
11865	B4GALNT1	-0.164098	-0.0132553	0.0807768	-0.0142238	-0.168506	0.144979	0.43625
11866	PPIAL4D	-0.164116	-0.0125407	0.0764133	-0.0102939	-0.170782	0.130569	0.44125
11867	SCGB2B2	-0.164339	-0.0136654	0.083154	-0.0133418	-0.17604	0.146634	0.43825
11868	SLC24A2	-0.164575	-0.0121251	0.0736748	-0.0117181	-0.156884	0.131168	0.4425
11869	WNK4	-0.165208	-0.0144482	0.0874546	-0.0127065	-0.184592	0.154716	0.44325
11870	C17orf97	-0.165411	-0.0139312	0.084222	-0.0128689	-0.178349	0.153433	0.43925
11871	PDCD11	-0.165451	-0.014163	0.0856027	-0.0144773	-0.180404	0.159078	0.42875
11872	RAE1	-0.166337	-0.0137772	0.082827	-0.0142676	-0.177031	0.148649	0.435
11873	SETD1A	-0.166379	-0.0149896	0.0900929	-0.0165551	-0.18469	0.165652	0.42525
11874	EFCAB9	-0.166849	-0.0143845	0.0862127	-0.0124332	-0.183251	0.151432	0.4405
11875	KCTD16	-0.167059	-0.014896	0.0891661	-0.0154032	-0.188777	0.155388	0.435
11876	FER1L6	-0.168838	-0.0137252	0.081292	-0.013545	-0.176039	0.142919	0.4385
11877	SYCE1L	-0.168979	-0.0138132	0.0817453	-0.012176	-0.173145	0.143228	0.43625
11878	DPEP3	-0.168983	-0.0146598	0.0867531	-0.0134212	-0.185839	0.154949	0.4365
11879	FOXI3	-0.169048	-0.012876	0.0761675	-0.012074	-0.163913	0.141052	0.43625
11880	SHISA3	-0.169071	-0.0152071	0.089945	-0.0146187	-0.187147	0.166453	0.44075
11881	PCOLCE2	-0.169804	-0.0145399	0.0856278	-0.0150385	-0.185371	0.152428	0.4295
11882	HEPN1	-0.169867	-0.0111523	0.0656535	-0.0107421	-0.14542	0.117489	0.42625
11883	POLDIP2	-0.170344	-0.0153164	0.0899145	-0.0136312	-0.197348	0.154289	0.438
11884	CERS2	-0.170475	-0.0156926	0.0920525	-0.0170001	-0.195593	0.166299	0.431
11885	HMGB3	-0.170784	-0.0149173	0.0873459	-0.0151321	-0.185947	0.156835	0.42875
11886	CALN1	-0.170902	-0.0145963	0.0854077	-0.0156211	-0.182349	0.151428	0.43325
11887	SCGN	-0.171191	-0.0137863	0.0805317	-0.0125407	-0.178023	0.144033	0.4315
11888	CIB3	-0.171545	-0.0151262	0.0881762	-0.0145536	-0.188794	0.164547	0.4295
11889	OSTF1	-0.171563	-0.0145065	0.0845547	-0.0142398	-0.182312	0.150985	0.43025
11890	KANSL1L	-0.171663	-0.0152408	0.0887832	-0.0160082	-0.18116	0.164267	0.426
11891	CISD3	-0.171822	-0.0141952	0.0826155	-0.0145234	-0.178233	0.14824	0.4235
11892	PPP1R9A	-0.17247	-0.0144061	0.0835285	-0.0131318	-0.173872	0.146025	0.4425
11893	FER1L5	-0.172592	-0.0134298	0.0778123	-0.0129456	-0.170008	0.139128	0.43375
11894	OR6C76	-0.172753	-0.0118789	0.0687626	-0.0128236	-0.14724	0.124734	0.41625
11895	CABLES2	-0.172789	-0.0155403	0.0899379	-0.0153956	-0.19012	0.159592	0.43125
11896	EPM2A	-0.172922	-0.0158143	0.0914534	-0.0172539	-0.195777	0.16299	0.42675
11897	UBE2V2	-0.173181	-0.0147687	0.085279	-0.0177506	-0.177185	0.156314	0.4285
11898	NLGN3	-0.173208	-0.0167502	0.0967059	-0.0173993	-0.204373	0.174017	0.42825
11899	VNN3	-0.173263	-0.0147973	0.0854038	-0.0159115	-0.183862	0.151054	0.4275
11900	LCE1E	-0.173662	-0.0151718	0.087364	-0.0137158	-0.187811	0.155695	0.443
11901	GALNT18	-0.173683	-0.0154091	0.0887196	-0.0154636	-0.186314	0.159469	0.429
11902	TRMT6	-0.173924	-0.01451	0.0834273	-0.0160418	-0.177642	0.147274	0.42375
11903	CPSF6	-0.174051	-0.015309	0.0879571	-0.0144597	-0.188436	0.15009	0.43925
11904	NPB	-0.17408	-0.0162066	0.0930987	-0.0199343	-0.190677	0.161769	0.4195
11905	ASCC1	-0.174423	-0.0157076	0.0900545	-0.0161029	-0.199392	0.157262	0.427
11906	RPTN	-0.174499	-0.00974596	0.055851	-0.00740451	-0.124838	0.0961055	0.4425
11907	HMCES	-0.17451	-0.0154337	0.0884403	-0.0155186	-0.185346	0.155752	0.43525
11908	ISM1	-0.174587	-0.0147437	0.084449	-0.0146584	-0.180131	0.151517	0.42975
11909	ARHGAP36	-0.174712	-0.00592795	0.0339299	-0.00389506	-0.0789362	0.0578698	0.44475
11910	MLIP	-0.174953	-0.00848518	0.0484997	-0.00923151	-0.104777	0.0895929	0.4195
11911	RUSC1	-0.174977	-0.0151359	0.0865022	-0.0146905	-0.186485	0.152579	0.432
11912	TNFRSF10B	-0.175621	-0.0164354	0.0935846	-0.0146679	-0.197426	0.16472	0.438
11913	KRT76	-0.175698	-0.00863623	0.0491537	-0.00932874	-0.105441	0.0986139	0.40275
11914	C5orf58	-0.175849	-0.0156414	0.088948	-0.0161094	-0.190711	0.157819	0.42825
11915	GPR160	-0.175879	-0.0157931	0.0897951	-0.0138247	-0.191691	0.16146	0.4315
11916	FETUB	-0.176001	-0.00864618	0.0491257	-0.00932874	-0.105441	0.0983161	0.40275
11917	PDRG1	-0.176614	-0.0151231	0.0856279	-0.015028	-0.193622	0.149307	0.42575
11918	PTCH1	-0.1775	-0.0152628	0.0859876	-0.015945	-0.183382	0.155338	0.4265
11919	NINL	-0.178222	-0.0153012	0.0858548	-0.0158472	-0.180733	0.150955	0.42775
11920	LCE1B	-0.178277	-0.0158978	0.0891748	-0.0178215	-0.187504	0.157387	0.429
11921	CEL	-0.178277	-0.0163312	0.0916059	-0.017225	-0.195707	0.157822	0.4285
11922	ALOXE3	-0.17865	-0.0142179	0.0795852	-0.0147634	-0.170554	0.138866	0.43425
11923	ILF3	-0.178654	-0.015667	0.0876949	-0.0172626	-0.184446	0.155856	0.42425
11924	GPR3	-0.179152	-0.01638	0.0914306	-0.0179281	-0.188919	0.163244	0.42875
11925	PHLDA2	-0.179298	-0.0158737	0.0885323	-0.0153474	-0.189054	0.155821	0.4305
11926	PFDN5	-0.179984	-0.015592	0.0866302	-0.0165607	-0.18047	0.152521	0.42575
11927	DUSP13	-0.180029	-0.0154625	0.0858886	-0.0174957	-0.178728	0.156183	0.42075
11928	C9orf85	-0.180188	-0.0153974	0.0854517	-0.0155047	-0.181579	0.150077	0.43475
11929	SLC26A5	-0.180215	-0.0156471	0.0868247	-0.0173315	-0.185166	0.154055	0.41775
11930	SLC25A15	-0.180353	-0.0166983	0.0925868	-0.016483	-0.201901	0.164543	0.4325
11931	TUBA8	-0.180547	-0.0163987	0.0908279	-0.0165105	-0.192443	0.157721	0.43275
11932	TMEM41A	-0.180649	-0.0149532	0.0827747	-0.016036	-0.171287	0.150623	0.42175
11933	ABCB10	-0.18069	-0.0171492	0.0949098	-0.0175806	-0.199432	0.176772	0.43075
11934	CYP2R1	-0.180789	-0.0158609	0.0877316	-0.0151455	-0.190055	0.156795	0.43275
11935	PTAR1	-0.18102	-0.0150329	0.0830457	-0.0144854	-0.178537	0.150045	0.42575
11936	PPIL6	-0.18109	-0.018176	0.10037	-0.0143382	-0.216884	0.175293	0.4395
11937	PKDREJ	-0.181164	-0.0154192	0.0851116	-0.01642	-0.180915	0.153367	0.425
11938	PLEKHH1	-0.181444	-0.0167352	0.0922334	-0.0178587	-0.194121	0.165128	0.4225
11939	CCT3	-0.181462	-0.014917	0.0822045	-0.01469	-0.174825	0.141563	0.43525
11940	CADPS2	-0.182229	-0.0129616	0.071128	-0.0138665	-0.15531	0.125078	0.42125
11941	GCH1	-0.182532	-0.0163951	0.0898203	-0.0152858	-0.19216	0.161853	0.429
11942	KIAA1958	-0.182702	-0.0155361	0.0850353	-0.0160806	-0.174539	0.152532	0.423
11943	ARL14EP	-0.183169	-0.0160168	0.087443	-0.0172016	-0.185567	0.157287	0.41675
11944	XPO7	-0.183496	-0.0162267	0.088431	-0.0161041	-0.193326	0.152429	0.427
11945	GPR151	-0.183567	-0.0165114	0.0899474	-0.0155985	-0.19264	0.153145	0.43725
11946	SLC35B2	-0.183971	-0.0157494	0.0856082	-0.0139033	-0.178621	0.15078	0.43975
11947	RSPO4	-0.184221	-0.0156364	0.0848784	-0.0160713	-0.182055	0.150079	0.426
11948	NDUFB11	-0.184771	-0.0152699	0.082642	-0.0146818	-0.176612	0.14443	0.431
11949	CEP192	-0.185353	-0.0159339	0.0859652	-0.0160009	-0.185901	0.151816	0.432
11950	COA3	-0.185367	-0.0165373	0.0892135	-0.0154834	-0.188385	0.154348	0.42725
11951	DHX57	-0.185561	-0.0154438	0.0832278	-0.0174922	-0.181382	0.147712	0.42325
11952	TRIB3	-0.185594	-0.0160877	0.0866822	-0.0161617	-0.184042	0.154534	0.42175
11953	BEAN1	-0.185757	-0.0159147	0.0856752	-0.0171806	-0.182865	0.153063	0.422
11954	BRI3	-0.185864	-0.0156037	0.083952	-0.0177309	-0.179199	0.148385	0.4225
11955	LCMT2	-0.18607	-0.0168169	0.0903793	-0.0162485	-0.192613	0.161956	0.42625
11956	RNPS1	-0.186475	-0.0154643	0.0829296	-0.0153343	-0.177151	0.146598	0.4285
11957	STIP1	-0.186806	-0.0149254	0.0798977	-0.0142199	-0.169892	0.138395	0.4285
11958	HTR7	-0.186847	-0.0167421	0.0896034	-0.0182541	-0.192004	0.159916	0.42175
11959	JRKL	-0.187058	-0.0159279	0.0851496	-0.0189784	-0.181295	0.158178	0.42125
11960	CEACAM19	-0.187343	-0.0173615	0.0926722	-0.0207681	-0.190076	0.175079	0.414
11961	MMAA	-0.187715	-0.0170613	0.0908892	-0.0171119	-0.193254	0.160453	0.4195
11962	GPR61	-0.18802	-0.0174913	0.093029	-0.0165888	-0.204195	0.161662	0.42275
11963	PNMA2	-0.188596	-0.0154469	0.0819046	-0.0156879	-0.1744	0.145071	0.4305
11964	FZD9	-0.190748	-0.0168802	0.0884945	-0.0165305	-0.190447	0.154165	0.42525
11965	PERM1	-0.190913	-0.0160715	0.0841824	-0.0156892	-0.184087	0.14547	0.4275
11966	SMARCA5	-0.191733	-0.0174428	0.0909745	-0.0205709	-0.1928	0.167156	0.41425
11967	ZNF587B	-0.191788	-0.0166757	0.0869488	-0.0169631	-0.184187	0.158584	0.421
11968	SSR1	-0.192028	-0.0166432	0.086671	-0.0175392	-0.185414	0.152807	0.42375
11969	GAB1	-0.192258	-0.0180646	0.0939603	-0.019209	-0.202145	0.16453	0.42275
11970	COASY	-0.192322	-0.016581	0.0862149	-0.0161648	-0.182047	0.156571	0.423
11971	BCORL1	-0.192333	-0.0176998	0.0920266	-0.0180971	-0.192711	0.15697	0.42325
11972	ICK	-0.192485	-0.0175049	0.0909418	-0.0177356	-0.191648	0.159734	0.43
11973	TMEM203	-0.192696	-0.0159922	0.0829918	-0.0161897	-0.180067	0.14608	0.426
11974	ALX3	-0.193425	-0.0149303	0.0771888	-0.0151667	-0.168106	0.137526	0.42775
11975	OXLD1	-0.194299	-0.015863	0.0816425	-0.0148594	-0.178051	0.141399	0.42975
11976	SSB	-0.194415	-0.0160263	0.0824332	-0.0182742	-0.171141	0.14942	0.4155
11977	PDSS1	-0.19456	-0.0156284	0.0803267	-0.0155032	-0.17745	0.138067	0.43
11978	VPS26C	-0.194645	-0.0174187	0.0894896	-0.0174638	-0.193006	0.158163	0.42125
11979	TMEM232	-0.194676	-0.0183319	0.0941666	-0.0199392	-0.202854	0.165335	0.4305
11980	RUSC2	-0.19469	-0.0174756	0.0897611	-0.019033	-0.195565	0.156104	0.417
11981	TTC31	-0.194965	-0.0175207	0.0898654	-0.0192743	-0.191264	0.157967	0.41975
11982	GPR84	-0.194967	-0.0177732	0.0911601	-0.0197544	-0.196789	0.165943	0.4135
11983	TNFRSF19	-0.195029	-0.0173583	0.0890037	-0.0178837	-0.189229	0.159136	0.427
11984	SPRR2D	-0.195598	-0.0130415	0.0666749	-0.00963219	-0.152467	0.111248	0.4425
11985	TMEM164	-0.195673	-0.0183001	0.0935238	-0.0191851	-0.197175	0.167178	0.41925
11986	SREK1	-0.195947	-0.0168385	0.0859339	-0.0172584	-0.1812	0.15639	0.41525
11987	TADA2A	-0.196064	-0.0164911	0.0841107	-0.0163006	-0.181396	0.146941	0.42425
11988	PCDHGB3	-0.196293	-0.0161573	0.0823123	-0.0160639	-0.17443	0.146082	0.4225
11989	CSDC2	-0.196368	-0.0166403	0.0847403	-0.0153825	-0.183974	0.148716	0.4205
11990	ENPEP	-0.196391	-0.0169691	0.086405	-0.0165037	-0.186007	0.152377	0.4285
11991	FRG1	-0.19653	-0.0157503	0.0801418	-0.0157666	-0.170868	0.144258	0.418
11992	FAM167B	-0.196864	-0.0176246	0.0895268	-0.0167798	-0.190083	0.156585	0.42075
11993	GOLGA8H	-0.196916	-0.0171168	0.0869246	-0.0154586	-0.195335	0.145738	0.436
11994	ZNF195	-0.196992	-0.0180585	0.091671	-0.0193986	-0.195303	0.163802	0.41625
11995	TMEM109	-0.197053	-0.0169439	0.0859864	-0.0182204	-0.1819	0.154843	0.42175
11996	MSMP	-0.197086	-0.0185406	0.0940739	-0.0212876	-0.198069	0.164562	0.41275
11997	TRPM8	-0.19713	-0.0167278	0.0848567	-0.0169764	-0.175991	0.151847	0.42325
11998	SNORC	-0.197168	-0.0183301	0.0929671	-0.0169969	-0.201021	0.161364	0.424
11999	DNAJA4	-0.197274	-0.0179294	0.0908855	-0.0180554	-0.197479	0.155694	0.424
12000	PCNX3	-0.197319	-0.017791	0.0901639	-0.0191602	-0.193004	0.164447	0.418
12001	RPL3L	-0.197322	-0.0170126	0.0862172	-0.0162766	-0.184804	0.151455	0.423
12002	GPT	-0.197452	-0.01755	0.0888827	-0.0179986	-0.194019	0.156641	0.42025
12003	NPM2	-0.19754	-0.0176984	0.0895938	-0.0185555	-0.193966	0.157964	0.42575
12004	CRTAC1	-0.197702	-0.0172931	0.0874705	-0.0176478	-0.186416	0.156617	0.42375
12005	CLDN9	-0.197724	-0.0170911	0.0864393	-0.0182281	-0.179964	0.155061	0.42075
12006	TMUB1	-0.197765	-0.0161119	0.08147	-0.0153353	-0.17813	0.142001	0.42525
12007	IL31	-0.19795	-0.0170565	0.0861659	-0.0164421	-0.182941	0.151281	0.42925
12008	KRT4	-0.198054	-0.0172364	0.0870287	-0.0145399	-0.19494	0.142761	0.433
12009	SCN4A	-0.198249	-0.0165358	0.0834092	-0.0160935	-0.173735	0.146376	0.42825
12010	MSANTD4	-0.198308	-0.0175803	0.0886513	-0.0171223	-0.189313	0.157439	0.42225
12011	TNFRSF21	-0.198333	-0.0181605	0.0915656	-0.0177833	-0.195144	0.158001	0.42325
12012	TNFRSF13C	-0.199014	-0.0171612	0.086231	-0.0155148	-0.187384	0.146169	0.4305
12013	YDJC	-0.199127	-0.0167478	0.0841063	-0.0168398	-0.185208	0.147162	0.419
12014	JPT2	-0.199138	-0.0168433	0.0845811	-0.0169798	-0.183553	0.149023	0.4195
12015	SLC30A7	-0.199473	-0.0182074	0.0912773	-0.0181734	-0.201224	0.16191	0.41925
12016	TNR	-0.199491	-0.0171636	0.0860369	-0.0164733	-0.187197	0.151541	0.42275
12017	KIR2DL1	-0.200386	-0.0174826	0.0872447	-0.0188697	-0.188055	0.156235	0.4115
12018	GEMIN7	-0.200641	-0.0172012	0.0857313	-0.0154376	-0.180517	0.152673	0.4235
12019	SLC13A1	-0.2009	-0.0122003	0.0607279	-0.0120311	-0.130825	0.106777	0.41325
12020	SLC16A7	-0.200974	-0.0176876	0.0880095	-0.01742	-0.189025	0.154077	0.4195
12021	MFAP2	-0.2014	-0.0170596	0.0847048	-0.0173641	-0.181009	0.150996	0.4165
12022	SEC14L3	-0.201545	-0.0179932	0.0892766	-0.0179308	-0.192808	0.162539	0.419
12023	ZNF431	-0.201668	-0.0172744	0.0856577	-0.0181333	-0.18129	0.152936	0.42125
12024	HABP4	-0.2017	-0.0179389	0.0889388	-0.0183705	-0.191181	0.162233	0.423
12025	IQCN	-0.201879	-0.0179109	0.0887206	-0.0199939	-0.190721	0.15931	0.4115
12026	CACNG8	-0.202129	-0.017647	0.0873058	-0.0196739	-0.191159	0.152032	0.4125
12027	GMPS	-0.202375	-0.0173546	0.0857545	-0.0165907	-0.183203	0.146897	0.42375
12028	TSSK3	-0.202663	-0.0185795	0.091677	-0.0162821	-0.202356	0.157402	0.42875
12029	RHBDL2	-0.20279	-0.0166786	0.0822455	-0.0166995	-0.175144	0.145971	0.418
12030	BICC1	-0.203247	-0.0177158	0.0871637	-0.0164087	-0.186759	0.155393	0.42675
12031	PTER	-0.203289	-0.0175215	0.0861903	-0.0155852	-0.190835	0.146179	0.43075
12032	FLG2	-0.20372	-0.0172912	0.0848772	-0.0162555	-0.184397	0.147383	0.419
12033	SPATA16	-0.203908	-0.0181675	0.0890968	-0.0172814	-0.192664	0.152554	0.421
12034	ANKRD33B	-0.204054	-0.0181766	0.0890776	-0.0203357	-0.192785	0.158878	0.414
12035	MDN1	-0.20426	-0.0174432	0.0853972	-0.0182532	-0.18674	0.147153	0.4195
12036	ZSCAN1	-0.205001	-0.014954	0.0729459	-0.0112051	-0.166534	0.119137	0.4325
12037	PDE6B	-0.205124	-0.0179687	0.0875991	-0.0175027	-0.189537	0.154306	0.4205
12038	CTDSPL2	-0.205524	-0.0181247	0.0881876	-0.016584	-0.192858	0.152768	0.42325
12039	RPL13	-0.205814	-0.0171264	0.0832129	-0.0157766	-0.180514	0.141851	0.42325
12040	BNIPL	-0.205915	-0.0189032	0.0918012	-0.0199817	-0.200113	0.161071	0.41575
12041	TIGD3	-0.206505	-0.0197784	0.0957772	-0.020067	-0.207683	0.167563	0.4195
12042	DYNLL1	-0.206749	-0.017704	0.0856302	-0.0168858	-0.185893	0.148123	0.42025
12043	NPIPB3	-0.206848	-0.018232	0.0881423	-0.0184836	-0.189523	0.157402	0.42225
12044	NOC3L	-0.207074	-0.016991	0.0820529	-0.0174518	-0.173461	0.153816	0.41425
12045	PCNT	-0.207108	-0.0178625	0.0862473	-0.0162952	-0.187131	0.14876	0.42575
12046	NUP42	-0.20727	-0.0183727	0.0886413	-0.017716	-0.192183	0.154349	0.4185
12047	OSR2	-0.207467	-0.0171807	0.0828117	-0.0194989	-0.180741	0.147761	0.40825
12048	LRRC8C	-0.20758	-0.0182914	0.0881173	-0.017781	-0.188783	0.15198	0.41775
12049	TMEM100	-0.207671	-0.017788	0.0856547	-0.0207002	-0.175795	0.161567	0.40225
12050	METTL15	-0.207938	-0.0182909	0.0879632	-0.0154961	-0.189057	0.146713	0.4265
12051	SSX2IP	-0.208015	-0.0182268	0.0876226	-0.0190384	-0.187272	0.153632	0.41575
12052	KHDRBS3	-0.208374	-0.0187965	0.0902058	-0.0204454	-0.18842	0.164528	0.411
12053	MTRNR2L5	-0.208793	-0.0167955	0.080441	-0.0169915	-0.173816	0.142094	0.40725
12054	FASTKD1	-0.208935	-0.018648	0.0892527	-0.0183598	-0.189392	0.158708	0.4195
12055	RNF222	-0.209072	-0.0191587	0.0916369	-0.018289	-0.194902	0.157712	0.4205
12056	RAB17	-0.209264	-0.0147108	0.0702979	-0.0136259	-0.153596	0.119322	0.42475
12057	CCDC110	-0.209298	-0.0166635	0.0796162	-0.0154548	-0.175025	0.140412	0.42275
12058	PHKA1	-0.209383	-0.0187208	0.0894093	-0.0198918	-0.191729	0.155223	0.4205
12059	GRAMD1C	-0.20939	-0.0186404	0.0890222	-0.0170396	-0.195525	0.157856	0.4225
12060	OSBP2	-0.210025	-0.0183277	0.0872642	-0.0190738	-0.187391	0.156359	0.412
12061	C2CD5	-0.210124	-0.0186252	0.0886395	-0.0166579	-0.190003	0.151065	0.423
12062	CCHCR1	-0.210232	-0.0195182	0.0928412	-0.0190003	-0.202128	0.160638	0.41625
12063	CYP2F1	-0.210347	-0.0188141	0.0894433	-0.0186129	-0.191009	0.153503	0.413
12064	CCDC18	-0.210378	-0.0187722	0.0892308	-0.0181731	-0.189441	0.151603	0.42125
12065	LRIF1	-0.210593	-0.0174771	0.0829899	-0.0181052	-0.179827	0.146096	0.412
12066	SLC7A14	-0.210835	-0.0172235	0.0816917	-0.0163858	-0.180915	0.138293	0.41825
12067	PPP2R3B	-0.210912	-0.0186662	0.088502	-0.0224547	-0.185093	0.16192	0.4025
12068	FBXO46	-0.211052	-0.0201458	0.0954542	-0.0230985	-0.19759	0.169709	0.4085
12069	SCML1	-0.21117	-0.0181315	0.0858622	-0.018286	-0.184001	0.144752	0.415
12070	PAN2	-0.211217	-0.0191666	0.0907435	-0.0187113	-0.195139	0.158293	0.411
12071	ELFN2	-0.211269	-0.0194329	0.0919817	-0.0196922	-0.200914	0.161391	0.414
12072	GAMT	-0.211771	-0.0184121	0.0869435	-0.018233	-0.188206	0.148325	0.418
12073	SOX2	-0.212443	-0.018004	0.0847475	-0.0179498	-0.18179	0.148337	0.41875
12074	ZNF678	-0.212823	-0.019416	0.0912307	-0.0179203	-0.196588	0.155099	0.42025
12075	HAMP	-0.213075	-0.0184546	0.0866108	-0.0184009	-0.186787	0.151234	0.41925
12076	C1orf198	-0.213224	-0.0199714	0.0936639	-0.0189323	-0.20452	0.161472	0.41725
12077	ORC2	-0.213283	-0.0188198	0.0882383	-0.0187257	-0.191765	0.154779	0.416
12078	NPPA	-0.213639	-0.0192554	0.0901304	-0.0194394	-0.195032	0.159039	0.423
12079	CBFB	-0.213688	-0.0183775	0.0860012	-0.019297	-0.184086	0.149522	0.40975
12080	NPIPA2	-0.213706	-0.0176206	0.0824523	-0.0166584	-0.179456	0.145881	0.41425
12081	ZNF345	-0.213739	-0.0184996	0.086552	-0.0187993	-0.189087	0.154845	0.418
12082	CYREN	-0.214124	-0.0184131	0.0859927	-0.01885	-0.18457	0.151	0.40775
12083	FMR1NB	-0.214562	-0.0168281	0.0784303	-0.0175954	-0.17099	0.137508	0.4135
12084	OR5AU1	-0.214682	-0.0188737	0.0879148	-0.0176315	-0.190541	0.151418	0.4175
12085	CITED1	-0.215011	-0.0202863	0.0943501	-0.0210372	-0.209063	0.16307	0.417
12086	RTF1	-0.215082	-0.0183	0.0850836	-0.0196434	-0.183451	0.146087	0.40625
12087	ABRA	-0.215133	-0.0196967	0.0915559	-0.0183663	-0.205299	0.161326	0.41175
12088	SDAD1	-0.215313	-0.0180167	0.0836768	-0.0190634	-0.178774	0.149911	0.41275
12089	CHST9	-0.216086	-0.0172295	0.0797346	-0.0136566	-0.183479	0.132797	0.429
12090	BNIP3	-0.216221	-0.0185855	0.0859562	-0.0178331	-0.187153	0.147179	0.41625
12091	MRPS27	-0.216419	-0.0197692	0.0913469	-0.0185263	-0.19983	0.159885	0.419
12092	VMP1	-0.216509	-0.0190479	0.0879772	-0.0168289	-0.190907	0.15053	0.41875
12093	PLCG2	-0.217338	-0.0183931	0.0846293	-0.0200171	-0.185422	0.149365	0.40475
12094	CNKSR2	-0.217427	-0.0186734	0.0858835	-0.0198434	-0.185208	0.151973	0.40775
12095	ZG16	-0.21777	-0.0184136	0.0845552	-0.0180629	-0.183137	0.146523	0.41325
12096	SMIM17	-0.218008	-0.0209605	0.0961452	-0.021317	-0.203612	0.16625	0.41275
12097	MAP3K9	-0.218048	-0.0201013	0.0921872	-0.0190669	-0.201533	0.155186	0.41525
12098	CCDC197	-0.218709	-0.0188526	0.0861994	-0.0186232	-0.187633	0.149025	0.415
12099	NUP160	-0.219357	-0.0189768	0.0865111	-0.0207525	-0.182763	0.15109	0.41025
12100	GOLGA6L7	-0.219551	-0.0186699	0.085037	-0.0183687	-0.181671	0.147464	0.41425
12101	GAPDH	-0.219936	-0.0191911	0.0872577	-0.0181727	-0.192885	0.148315	0.42
12102	INSYN2B	-0.220204	-0.0187326	0.0850692	-0.0210459	-0.183543	0.151234	0.40225
12103	IPO4	-0.220649	-0.0190789	0.086467	-0.0213896	-0.191382	0.15042	0.4065
12104	RCC1	-0.220954	-0.0183538	0.083066	-0.0167084	-0.184669	0.139343	0.416
12105	ZDHHC22	-0.220957	-0.0147042	0.0665477	-0.0126221	-0.151104	0.115172	0.4175
12106	EFCAB12	-0.221048	-0.0201882	0.0913295	-0.0214575	-0.195774	0.167448	0.411
12107	DEPTOR	-0.22116	-0.0205355	0.0928538	-0.0216185	-0.200635	0.164166	0.40725
12108	HAS1	-0.22117	-0.0179588	0.0811994	-0.0174602	-0.179859	0.135131	0.41775
12109	SKP1	-0.221263	-0.0194432	0.0878736	-0.0198042	-0.192436	0.152524	0.41225
12110	PGA3	-0.222535	-0.0186409	0.0837661	-0.0190165	-0.182332	0.139739	0.41275
12111	DAO	-0.2226	-0.0185096	0.0831518	-0.0190214	-0.186491	0.148159	0.40675
12112	LIN28B	-0.22272	-0.0185211	0.0831588	-0.0176085	-0.189039	0.144979	0.41425
12113	AGRP	-0.222886	-0.0201543	0.0904244	-0.0188259	-0.199566	0.153507	0.418
12114	C21orf91	-0.223561	-0.0202307	0.090493	-0.0204489	-0.194775	0.15715	0.4135
12115	ZNF22	-0.223587	-0.0183834	0.0822205	-0.0175467	-0.17719	0.13898	0.42025
12116	DVL1	-0.224185	-0.0214927	0.0958704	-0.0224301	-0.204126	0.165344	0.40725
12117	FAM170B	-0.224589	-0.0210349	0.0936596	-0.0209801	-0.201933	0.158184	0.414
12118	MAMDC2	-0.225453	-0.0198368	0.0879864	-0.0211031	-0.185699	0.156634	0.40775
12119	SSNA1	-0.226127	-0.0189843	0.0839542	-0.0187658	-0.183666	0.142241	0.41225
12120	FADS6	-0.226766	-0.0152915	0.0674332	-0.0133408	-0.154052	0.10915	0.42575
12121	F10	-0.227013	-0.0145011	0.0638781	-0.0146716	-0.137864	0.11222	0.40875
12122	CNTN2	-0.227041	-0.0194743	0.0857742	-0.0181391	-0.184599	0.143098	0.41975
12123	CDKAL1	-0.227299	-0.0191867	0.0844117	-0.01911	-0.184607	0.143372	0.41
12124	FSBP	-0.227678	-0.0194684	0.0855087	-0.0180313	-0.190135	0.148741	0.41275
12125	HLCS	-0.227775	-0.0206642	0.0907223	-0.0216834	-0.19347	0.157694	0.41
12126	TEX12	-0.227826	-0.0212555	0.0932973	-0.0207442	-0.200369	0.159899	0.4085
12127	EEF1AKMT4	-0.227848	-0.0202978	0.0890849	-0.0197539	-0.196072	0.150469	0.4125
12128	RGS9BP	-0.228194	-0.0204408	0.0895761	-0.0186239	-0.194495	0.150029	0.413
12129	FZD8	-0.228476	-0.0204786	0.089631	-0.0202749	-0.190323	0.160079	0.40425
12130	POFUT1	-0.229187	-0.0199092	0.0868689	-0.0205943	-0.184796	0.154239	0.4085
12131	HNRNPK	-0.229794	-0.0192068	0.0835826	-0.0195508	-0.177673	0.145432	0.40325
12132	SPCS3	-0.229907	-0.019176	0.0834076	-0.020916	-0.179873	0.147714	0.40725
12133	STK3	-0.229915	-0.0204349	0.0888804	-0.0205137	-0.195861	0.149581	0.409
12134	GNG4	-0.230254	-0.019922	0.0865217	-0.0188245	-0.189204	0.144434	0.41175
12135	CFAP61	-0.230397	-0.0187824	0.0815217	-0.019007	-0.177723	0.138242	0.40725
12136	TDRD9	-0.230792	-0.0199069	0.086255	-0.0219099	-0.191304	0.149104	0.39925
12137	DUSP19	-0.230988	-0.0205144	0.0888117	-0.0201524	-0.19255	0.15405	0.4055
12138	PGM2L1	-0.231382	-0.0207293	0.0895891	-0.0198576	-0.192759	0.155734	0.408
12139	TSGA10	-0.231412	-0.0186152	0.0804416	-0.020208	-0.172737	0.141776	0.3955
12140	SIAH2	-0.231505	-0.0184423	0.0796624	-0.0178027	-0.174322	0.14051	0.4135
12141	HECA	-0.231686	-0.0217151	0.0937265	-0.022053	-0.204734	0.163787	0.40775
12142	CCDC50	-0.231857	-0.0193652	0.0835218	-0.0190349	-0.184529	0.142339	0.40475
12143	KCNMB4	-0.232333	-0.021586	0.0929096	-0.0222203	-0.202243	0.160609	0.4095
12144	SEC31B	-0.232443	-0.0202381	0.0870671	-0.0206801	-0.191977	0.14974	0.40925
12145	CARS1	-0.232524	-0.0192832	0.0829299	-0.0187313	-0.183127	0.140284	0.412
12146	HDAC8	-0.23285	-0.0193279	0.083006	-0.0186045	-0.184564	0.139449	0.4095
12147	SRGAP2C	-0.233212	-0.0196613	0.0843065	-0.0197216	-0.1819	0.145595	0.40625
12148	GYS2	-0.233354	-0.0203009	0.0869961	-0.0205587	-0.187213	0.150782	0.403
12149	AFF1	-0.233479	-0.0211215	0.0904641	-0.0221664	-0.196566	0.154832	0.4005
12150	FAM166B	-0.233649	-0.0216463	0.0926445	-0.021372	-0.203524	0.163537	0.41075
12151	PGBD2	-0.233866	-0.0211155	0.0902891	-0.0183297	-0.20125	0.154967	0.4125
12152	CHST14	-0.233978	-0.0196855	0.0841339	-0.0200036	-0.180511	0.145857	0.411
12153	NAA16	-0.23404	-0.0209011	0.0893058	-0.0207365	-0.196077	0.153712	0.4155
12154	OCM	-0.2343	-0.0208874	0.089148	-0.0191481	-0.197945	0.151476	0.41125
12155	UBTF	-0.23506	-0.0213921	0.0910069	-0.022836	-0.20029	0.158415	0.40175
12156	THAP1	-0.235143	-0.0209945	0.0892838	-0.0205434	-0.196605	0.150925	0.40725
12157	DOK4	-0.235212	-0.0210947	0.0896838	-0.0211905	-0.197696	0.155669	0.405
12158	MT-CYB	-0.236028	-0.0196493	0.08325	-0.0197178	-0.178568	0.145561	0.406
12159	PTH2	-0.236069	-0.020471	0.0867162	-0.021673	-0.190964	0.146603	0.4085
12160	RABIF	-0.23635	-0.0205593	0.0869869	-0.0199442	-0.188057	0.149589	0.40925
12161	VWA1	-0.236365	-0.0205971	0.087141	-0.0215188	-0.190878	0.150034	0.407
12162	TRIM40	-0.236838	-0.0193947	0.0818901	-0.020468	-0.181559	0.146503	0.406
12163	HGD	-0.236873	-0.0219807	0.0927951	-0.0201425	-0.207772	0.155759	0.41
12164	SYNGR4	-0.237014	-0.0219521	0.0926194	-0.023935	-0.19793	0.159038	0.39725
12165	GALNT3	-0.237244	-0.0217057	0.0914908	-0.0224979	-0.200402	0.158496	0.40225
12166	PPM1D	-0.238246	-0.0229764	0.0964397	-0.0236452	-0.206476	0.166967	0.41025
12167	KTI12	-0.23853	-0.0217157	0.0910399	-0.0226408	-0.196168	0.156604	0.40575
12168	GPLD1	-0.238771	-0.0217705	0.0911775	-0.0214905	-0.1964	0.157113	0.4075
12169	MT1E	-0.238773	-0.0202714	0.0848983	-0.0188432	-0.188172	0.143494	0.414
12170	TOR3A	-0.238783	-0.020122	0.084269	-0.020543	-0.186444	0.143078	0.405
12171	ABCA9	-0.239198	-0.0187066	0.0782055	-0.0173676	-0.173599	0.132373	0.4065
12172	TNRC6C	-0.239958	-0.0206449	0.0860354	-0.0200678	-0.191729	0.142736	0.41225
12173	NHLRC3	-0.24022	-0.0213505	0.088879	-0.0211702	-0.194524	0.155356	0.404
12174	OCM2	-0.240356	-0.0182779	0.0760452	-0.0184368	-0.169304	0.128882	0.4145
12175	TFRC	-0.240449	-0.0216658	0.0901055	-0.0216756	-0.198793	0.153377	0.4015
12176	BTBD19	-0.241026	-0.0221666	0.0919679	-0.0233874	-0.199284	0.16144	0.4065
12177	NPIPB11	-0.241263	-0.0222339	0.0921561	-0.0226827	-0.202107	0.15588	0.40925
12178	IREB2	-0.241441	-0.0211855	0.0877463	-0.0209006	-0.193568	0.146399	0.408
12179	DYTN	-0.242421	-0.0189217	0.0780531	-0.0145071	-0.183956	0.129118	0.4195
12180	VDAC1	-0.242891	-0.020777	0.0855403	-0.0211893	-0.188371	0.14771	0.405
12181	C1orf112	-0.243101	-0.0210165	0.0864518	-0.0240966	-0.190007	0.150636	0.39325
12182	PECAM1	-0.243303	-0.0208125	0.0855414	-0.0193817	-0.191568	0.143604	0.4045
12183	EIF5A	-0.243437	-0.0195927	0.0804838	-0.0182157	-0.179635	0.137693	0.4115
12184	HERPUD2	-0.244087	-0.0219223	0.0898138	-0.0224681	-0.194126	0.158173	0.40375
12185	BORA	-0.244252	-0.0224182	0.091783	-0.022554	-0.200379	0.156331	0.40525
12186	GPR174	-0.244451	-0.0199075	0.0814373	-0.0207496	-0.178432	0.137434	0.3995
12187	SESTD1	-0.244577	-0.0202099	0.0826322	-0.021966	-0.182056	0.147321	0.397
12188	CEBPB	-0.244601	-0.0208868	0.0853915	-0.0219635	-0.182497	0.146681	0.40075
12189	POGLUT2	-0.244674	-0.0212285	0.0867622	-0.0214987	-0.195365	0.144276	0.404
12190	GRIN2C	-0.244878	-0.0229796	0.0938412	-0.022446	-0.205347	0.15887	0.406
12191	C2orf88	-0.244887	-0.0226438	0.0924661	-0.0248049	-0.199533	0.162488	0.39825
12192	ANP32A	-0.244891	-0.0209294	0.0854644	-0.0219232	-0.183034	0.15073	0.39375
12193	TMEM14A	-0.244949	-0.0212758	0.0868577	-0.0199475	-0.191727	0.145216	0.40925
12194	CACNG4	-0.245054	-0.0181044	0.0738794	-0.0120112	-0.177483	0.11581	0.43225
12195	CCNO	-0.245125	-0.0214248	0.0874039	-0.022566	-0.192691	0.152754	0.393
12196	DGKE	-0.245311	-0.0210732	0.0859038	-0.0214121	-0.187281	0.148028	0.39375
12197	ZKSCAN8	-0.245428	-0.0215222	0.0876925	-0.023021	-0.194185	0.151952	0.39675
12198	CLK2	-0.245525	-0.02266	0.0922917	-0.0254952	-0.197088	0.16593	0.39025
12199	IMP4	-0.245899	-0.0203235	0.0826499	-0.0218197	-0.184209	0.141658	0.405
12200	C19orf53	-0.246098	-0.0221818	0.0901341	-0.0221088	-0.195973	0.158184	0.405
12201	CHD5	-0.246105	-0.0233712	0.0949644	-0.0234237	-0.20377	0.166546	0.395
12202	MPL	-0.246128	-0.0189431	0.0769644	-0.019974	-0.169434	0.138301	0.40175
12203	ARHGAP44	-0.246138	-0.0224665	0.0912763	-0.0257517	-0.193895	0.154589	0.396
12204	RNF17	-0.24652	-0.0206973	0.0839578	-0.0218725	-0.180174	0.143077	0.402
12205	C7orf57	-0.247091	-0.022227	0.0899547	-0.0217658	-0.197642	0.150242	0.40425
12206	PRKAG2	-0.247463	-0.0221545	0.0895266	-0.0240746	-0.199447	0.152533	0.39725
12207	CEACAM8	-0.248347	-0.0178161	0.0717388	-0.0172899	-0.164442	0.118717	0.397
12208	LARP4B	-0.248662	-0.023529	0.0946224	-0.0238559	-0.203502	0.16367	0.3995
12209	HSD17B10	-0.248667	-0.0204207	0.0821209	-0.0186409	-0.181936	0.140548	0.4065
12210	SENP3	-0.24872	-0.023328	0.093792	-0.0237196	-0.20142	0.164963	0.3955
12211	RBM25	-0.249099	-0.0212378	0.0852587	-0.0229127	-0.189515	0.147481	0.3995
12212	VARS2	-0.249245	-0.0233755	0.0937852	-0.0245303	-0.20081	0.166609	0.40575
12213	BMP2	-0.249675	-0.0216688	0.086788	-0.0233301	-0.191885	0.147596	0.39875
12214	SMIM27	-0.249944	-0.0200697	0.0802969	-0.020094	-0.175089	0.138888	0.4035
12215	DDC	-0.249947	-0.0225254	0.0901208	-0.0207914	-0.205088	0.152441	0.409
12216	SERF1B	-0.24997	-0.0241362	0.0965563	-0.0240447	-0.211397	0.160392	0.4025
12217	TMC7	-0.250086	-0.021001	0.0839751	-0.0202306	-0.183565	0.143419	0.405
12218	GK5	-0.250138	-0.021586	0.0862962	-0.0216145	-0.190703	0.146614	0.40475
12219	TRAPPC1	-0.250216	-0.021833	0.0872568	-0.0206741	-0.197513	0.151219	0.409
12220	AKT3	-0.250354	-0.0209428	0.0836526	-0.0206956	-0.184148	0.142579	0.40625
12221	FTMT	-0.250355	-0.0192283	0.0768041	-0.0185215	-0.175353	0.128075	0.4035
12222	COX7A2L	-0.250385	-0.0210238	0.083966	-0.0222429	-0.185297	0.146571	0.4015
12223	AQR	-0.250431	-0.0222571	0.0888752	-0.0220049	-0.19434	0.152895	0.40525
12224	PODXL	-0.250725	-0.0256792	0.10242	-0.0276782	-0.218851	0.174877	0.4
12225	XPO6	-0.250727	-0.0225311	0.0898631	-0.0240584	-0.195332	0.154018	0.398
12226	POMT2	-0.250785	-0.0222343	0.0886587	-0.0219579	-0.190362	0.154412	0.4
12227	CHKA	-0.251016	-0.0218584	0.0870794	-0.0210529	-0.193202	0.145357	0.40475
12228	NTMT1	-0.251425	-0.0222543	0.0885129	-0.02333	-0.197747	0.150008	0.39625
12229	CCT5	-0.251504	-0.0205906	0.0818699	-0.0204262	-0.179551	0.138654	0.39575
12230	RUNX3	-0.251886	-0.0216588	0.0859867	-0.0211602	-0.1929	0.150275	0.39675
12231	IL23A	-0.252349	-0.0209074	0.0828509	-0.0217205	-0.18428	0.143179	0.40125
12232	ACKR2	-0.252436	-0.021989	0.0871072	-0.0224915	-0.191566	0.149209	0.4
12233	REV1	-0.253364	-0.0213911	0.0844282	-0.022457	-0.184935	0.146408	0.39975
12234	OGFOD1	-0.254147	-0.0222542	0.0875645	-0.0211112	-0.194854	0.148808	0.40125
12235	GPX4	-0.255271	-0.0225632	0.0883893	-0.0233753	-0.200643	0.146083	0.403
12236	SHISAL1	-0.255354	-0.0224617	0.087963	-0.0199794	-0.195549	0.145163	0.4055
12237	ACVR2B	-0.255605	-0.0234291	0.0916614	-0.0253091	-0.198164	0.159642	0.39525
12238	ATP12A	-0.255984	-0.0231373	0.0903859	-0.0245737	-0.195744	0.152594	0.39825
12239	DMPK	-0.256013	-0.0224414	0.0876571	-0.0227877	-0.195571	0.148623	0.4015
12240	RPL15	-0.256062	-0.0232046	0.0906213	-0.0242947	-0.197314	0.155348	0.39525
12241	CD8B	-0.256214	-0.0221087	0.08629	-0.0212681	-0.192966	0.148455	0.40525
12242	AGBL4	-0.256481	-0.0211933	0.0826313	-0.0205491	-0.178557	0.138357	0.4025
12243	SLC8A2	-0.258058	-0.0225984	0.087571	-0.0214011	-0.189112	0.153315	0.3975
12244	TEX38	-0.2581	-0.0214503	0.0831085	-0.0211392	-0.18364	0.14575	0.3915
12245	BAIAP2L2	-0.258302	-0.0254005	0.0983364	-0.0254631	-0.217951	0.166927	0.40325
12246	PAN3	-0.258386	-0.0229199	0.0887041	-0.0231783	-0.196432	0.153329	0.389
12247	AVPR1A	-0.258593	-0.0177869	0.0687834	-0.0165688	-0.155133	0.112649	0.40075
12248	C12orf57	-0.258615	-0.0211963	0.0819607	-0.0208223	-0.179287	0.134846	0.4035
12249	QRICH2	-0.258702	-0.0236433	0.0913922	-0.0224693	-0.206223	0.150143	0.4075
12250	FAM210A	-0.258858	-0.0222194	0.0858365	-0.021814	-0.191626	0.148925	0.39225
12251	EFNA3	-0.259041	-0.0228654	0.0882694	-0.0238658	-0.196008	0.148812	0.4
12252	DSG3	-0.259122	-0.0213075	0.0822295	-0.0216053	-0.183412	0.13749	0.3985
12253	NOL6	-0.259352	-0.0227366	0.0876669	-0.022318	-0.191042	0.148973	0.39525
12254	CCDC102B	-0.259483	-0.0238339	0.0918513	-0.0237072	-0.207439	0.154381	0.4035
12255	CRTAP	-0.259494	-0.0234565	0.0903932	-0.0242927	-0.199856	0.156073	0.395
12256	NKX2-3	-0.259785	-0.0203492	0.078331	-0.0208983	-0.171007	0.133491	0.3975
12257	NT5DC4	-0.259881	-0.0226376	0.0871077	-0.0213413	-0.194522	0.140529	0.404
12258	UHRF1BP1	-0.259888	-0.0237895	0.0915378	-0.0254211	-0.202032	0.156147	0.3985
12259	SPATA21	-0.260142	-0.0258112	0.0992197	-0.0280786	-0.218696	0.167622	0.39175
12260	DCP2	-0.260315	-0.0234184	0.0899617	-0.0221576	-0.194308	0.148377	0.40725
12261	SMARCC1	-0.260453	-0.023492	0.0901968	-0.0253737	-0.194779	0.154518	0.3965
12262	GSTA2	-0.261103	-0.0214285	0.0820694	-0.0155239	-0.19811	0.125491	0.42525
12263	KAZALD1	-0.261125	-0.023899	0.0915234	-0.0256133	-0.203686	0.153945	0.39725
12264	TEKT3	-0.261287	-0.022292	0.0853162	-0.0205229	-0.188839	0.144086	0.395
12265	SAXO1	-0.261591	-0.0222279	0.084972	-0.0208584	-0.184312	0.139549	0.4015
12266	CCDC6	-0.261597	-0.0241537	0.0923317	-0.0254394	-0.201848	0.157886	0.39475
12267	NOP2	-0.261749	-0.0240159	0.0917514	-0.0248201	-0.205085	0.14984	0.40075
12268	GRHL3	-0.26208	-0.0231081	0.0881717	-0.0235639	-0.192236	0.147815	0.39325
12269	DENND10	-0.262411	-0.0244231	0.093072	-0.0232391	-0.208111	0.155472	0.3965
12270	NAA20	-0.262413	-0.021478	0.0818481	-0.0231873	-0.177602	0.141402	0.388
12271	EBLN2	-0.262694	-0.0238926	0.0909522	-0.0267204	-0.199589	0.158792	0.39275
12272	IGHV3-72	-0.263455	-0.0180988	0.0686978	-0.0177634	-0.154705	0.118304	0.395
12273	CFDP1	-0.263536	-0.0224066	0.0850229	-0.0230625	-0.18529	0.1464	0.39825
12274	HESX1	-0.263706	-0.0240677	0.0912673	-0.0232679	-0.203444	0.154126	0.39925
12275	SLC6A5	-0.263867	-0.0216336	0.0819871	-0.0153049	-0.198106	0.125393	0.42425
12276	PRRC2A	-0.264773	-0.0249924	0.0943917	-0.0278774	-0.203012	0.164678	0.38875
12277	FAM76B	-0.264973	-0.0236459	0.0892392	-0.023642	-0.199641	0.154816	0.38725
12278	H1-10	-0.264983	-0.0216024	0.0815237	-0.0232844	-0.177446	0.141535	0.38925
12279	MSTO1	-0.265097	-0.0229698	0.0866468	-0.0227344	-0.191014	0.146261	0.394
12280	FOCAD	-0.265179	-0.0230012	0.0867385	-0.0228389	-0.190125	0.151185	0.394
12281	ACTR6	-0.265315	-0.0224429	0.0845895	-0.0225845	-0.186188	0.141908	0.39575
12282	DEFB132	-0.265368	-0.0167842	0.0632489	-0.0195394	-0.135262	0.117079	0.36675
12283	LRRC42	-0.265441	-0.0225843	0.0850824	-0.0229395	-0.18743	0.142397	0.39575
12284	CEMIP	-0.265442	-0.0238247	0.0897549	-0.024991	-0.193696	0.154052	0.395
12285	MRPS30	-0.265616	-0.0238025	0.0896123	-0.0238398	-0.19829	0.153813	0.397
12286	CD79A	-0.266238	-0.0215643	0.0809962	-0.0225443	-0.176683	0.138634	0.395
12287	TOP1	-0.266512	-0.0217414	0.0815774	-0.0239147	-0.17582	0.140732	0.3925
12288	CYP26A1	-0.26659	-0.0226376	0.0849155	-0.0223692	-0.185137	0.14211	0.3955
12289	OPALIN	-0.266619	-0.0135724	0.0509059	-0.0108824	-0.12399	0.0813711	0.4055
12290	KAT8	-0.26669	-0.0236462	0.0886653	-0.0249032	-0.194623	0.155674	0.385
12291	TCF23	-0.266801	-0.0217425	0.0814934	-0.0223444	-0.177803	0.140383	0.3945
12292	MEP1B	-0.26687	-0.0216992	0.0813102	-0.0228175	-0.181224	0.139768	0.396
12293	LRRC15	-0.266915	-0.0237378	0.088934	-0.0205266	-0.204402	0.147308	0.4065
12294	PSG6	-0.266942	-0.0189175	0.0708676	-0.01811	-0.157731	0.119348	0.39025
12295	C20orf144	-0.267063	-0.0245675	0.0919915	-0.0250963	-0.202344	0.152636	0.4005
12296	TUBB6	-0.267504	-0.0229662	0.0858536	-0.0225675	-0.192864	0.14619	0.40025
12297	ASNSD1	-0.267974	-0.0234673	0.0875731	-0.0234113	-0.194977	0.147823	0.3965
12298	TFR2	-0.268006	-0.023729	0.0885391	-0.0270395	-0.194825	0.154881	0.391
12299	PFDN4	-0.268022	-0.0233289	0.087041	-0.0229287	-0.193665	0.153387	0.393
12300	MRPS6	-0.268245	-0.0250302	0.0933111	-0.0251986	-0.212225	0.1548	0.393
12301	IPMK	-0.268316	-0.0245714	0.0915765	-0.0270617	-0.202215	0.157177	0.39025
12302	CDC37	-0.26838	-0.0231836	0.0863833	-0.0239694	-0.198552	0.148811	0.39325
12303	TRIM72	-0.268438	-0.0230654	0.0859243	-0.0219832	-0.189986	0.144352	0.3905
12304	SRD5A3	-0.270032	-0.0232245	0.0860066	-0.0248586	-0.188559	0.144236	0.3915
12305	GPC2	-0.270115	-0.0245519	0.0908943	-0.0247527	-0.197608	0.154711	0.3945
12306	CCDC190	-0.270457	-0.0222807	0.0823819	-0.0234298	-0.181775	0.13717	0.39675
12307	C11orf96	-0.271139	-0.0231517	0.0853866	-0.0235432	-0.192106	0.138332	0.394
12308	OSBPL3	-0.27139	-0.0243951	0.0898894	-0.0226746	-0.204755	0.150801	0.3945
12309	AUP1	-0.271703	-0.0224242	0.0825319	-0.0219887	-0.18325	0.141615	0.39925
12310	ARID3B	-0.271726	-0.0245229	0.0902486	-0.0263831	-0.193586	0.155531	0.3845
12311	AHNAK2	-0.271901	-0.0232909	0.0856596	-0.0246976	-0.18857	0.14496	0.38825
12312	CDHR5	-0.272429	-0.0218593	0.0802386	-0.0198248	-0.178444	0.130204	0.4015
12313	CPNE6	-0.272613	-0.0231915	0.0850712	-0.0228934	-0.192449	0.141138	0.39225
12314	SNTB1	-0.272861	-0.0247926	0.0908616	-0.0255443	-0.19597	0.154854	0.3915
12315	GRIN2B	-0.273014	-0.0183296	0.0671379	-0.0177029	-0.152434	0.112539	0.39575
12316	NOM1	-0.273336	-0.0225606	0.082538	-0.0253295	-0.182908	0.140667	0.38575
12317	C8orf48	-0.273675	-0.0235093	0.0859021	-0.0241968	-0.192781	0.142929	0.39575
12318	HIPK1	-0.274352	-0.0247233	0.0901152	-0.0255638	-0.197351	0.152537	0.397
12319	NRCAM	-0.274762	-0.021986	0.0800185	-0.0206829	-0.177652	0.134293	0.396
12320	PBOV1	-0.274852	-0.0219276	0.0797796	-0.023116	-0.173509	0.133514	0.39075
12321	FNDC5	-0.275055	-0.0215746	0.0784373	-0.0219036	-0.173544	0.13213	0.3965
12322	UBE3C	-0.275062	-0.0252664	0.091857	-0.0255533	-0.202746	0.1541	0.3905
12323	CCDC157	-0.275297	-0.026603	0.0966336	-0.0261843	-0.216152	0.158182	0.4015
12324	CNBD2	-0.275377	-0.0235995	0.0856987	-0.0249269	-0.192297	0.143629	0.391
12325	EBAG9	-0.275473	-0.0225254	0.0817698	-0.0231453	-0.185521	0.137341	0.389
12326	PPA2	-0.276003	-0.022615	0.0819375	-0.0223415	-0.182431	0.141866	0.3805
12327	ATP5F1A	-0.276378	-0.0238979	0.0864681	-0.0235907	-0.18873	0.144082	0.395
12328	PIGM	-0.276577	-0.0245039	0.0885969	-0.0264111	-0.19739	0.150275	0.389
12329	NPIPB12	-0.276698	-0.0254014	0.0918018	-0.0251992	-0.206065	0.154256	0.39825
12330	C12orf43	-0.277126	-0.0237137	0.0855698	-0.0225282	-0.196263	0.141277	0.39675
12331	SMIM7	-0.277203	-0.0248619	0.0896885	-0.0218119	-0.200971	0.148782	0.4005
12332	FAM218A	-0.277356	-0.0246387	0.0888341	-0.0238174	-0.196303	0.150881	0.39525
12333	PGAM5	-0.277643	-0.0226458	0.0815642	-0.0226855	-0.179089	0.137134	0.3865
12334	TRABD2A	-0.278101	-0.0234702	0.0843945	-0.0242585	-0.187301	0.144863	0.388
12335	THAP2	-0.278135	-0.0254955	0.091666	-0.0247034	-0.204787	0.154181	0.39575
12336	CUZD1	-0.278254	-0.0272167	0.0978124	-0.0296825	-0.214373	0.167335	0.39175
12337	EPCAM	-0.278613	-0.0249681	0.0896156	-0.0261061	-0.200187	0.146197	0.391
12338	SLC10A4	-0.279859	-0.0245447	0.0877038	-0.0261436	-0.193763	0.148273	0.387
12339	TNFAIP3	-0.28124	-0.0251392	0.0893869	-0.0250897	-0.195664	0.153737	0.3855
12340	TXNDC16	-0.2815	-0.0250088	0.088841	-0.0248144	-0.199407	0.149864	0.39075
12341	ADRA2B	-0.281657	-0.0244033	0.0866421	-0.0223154	-0.196899	0.14214	0.39925
12342	SERPINE3	-0.282957	-0.0266069	0.0940314	-0.0274936	-0.208256	0.158719	0.38875
12343	SOX21	-0.283035	-0.0158828	0.0561159	-0.0129084	-0.137588	0.0897145	0.4
12344	LRTM1	-0.28345	-0.00987767	0.034848	-0.00722729	-0.0887269	0.056536	0.39225
12345	LDHA	-0.283688	-0.024721	0.0871415	-0.0261577	-0.194239	0.148021	0.386
12346	FKBP1A	-0.283737	-0.0246609	0.0869147	-0.0253232	-0.199005	0.142016	0.38875
12347	DEPDC5	-0.283893	-0.0263818	0.0929287	-0.0277987	-0.204515	0.155666	0.38975
12348	CYP11A1	-0.283971	-0.0244612	0.0861397	-0.0233433	-0.195146	0.135858	0.39625
12349	MYH11	-0.284013	-0.0247551	0.0871619	-0.0250506	-0.197191	0.145553	0.3895
12350	PCNP	-0.284064	-0.0239906	0.0844549	-0.0218988	-0.190093	0.139406	0.39825
12351	MYL12A	-0.284074	-0.0256324	0.0902315	-0.0227638	-0.200158	0.150739	0.393
12352	INTS14	-0.284457	-0.0244264	0.0858703	-0.0256163	-0.190623	0.145231	0.38825
12353	FAM189B	-0.284505	-0.0253317	0.0890378	-0.0241447	-0.196255	0.155405	0.392
12354	ROBO3	-0.284733	-0.0235012	0.0825378	-0.023086	-0.184263	0.140943	0.38875
12355	PIK3C2B	-0.284839	-0.0251271	0.0882151	-0.0275572	-0.191855	0.151574	0.37825
12356	NHSL1	-0.284962	-0.0260016	0.091246	-0.0282036	-0.203694	0.15621	0.3795
12357	IL20RA	-0.285023	-0.0216267	0.075877	-0.0186771	-0.177794	0.11686	0.399
12358	FMN1	-0.285087	-0.022799	0.079972	-0.0238839	-0.178649	0.136598	0.3825
12359	SFXN5	-0.2851	-0.0251646	0.0882657	-0.0244549	-0.195029	0.145679	0.3895
12360	ANKH	-0.28519	-0.0256895	0.0900786	-0.0267275	-0.196203	0.155274	0.38725
12361	ATOH1	-0.285342	-0.0203348	0.0712646	-0.0185442	-0.163176	0.112159	0.39725
12362	KMO	-0.285479	-0.0269147	0.0942789	-0.0290813	-0.21267	0.159611	0.388
12363	TCTN2	-0.285753	-0.0267326	0.0935512	-0.0276454	-0.209764	0.15571	0.3855
12364	INTS10	-0.28586	-0.0264531	0.0925388	-0.0264887	-0.210823	0.153892	0.386
12365	CFAP74	-0.287071	-0.0232267	0.0809092	-0.0230143	-0.184353	0.133423	0.39
12366	SLFN11	-0.287187	-0.0239264	0.0833129	-0.0239774	-0.185833	0.13554	0.38875
12367	XKR4	-0.287252	-0.0249833	0.0869736	-0.0235953	-0.195802	0.148746	0.387
12368	LDHAL6A	-0.287288	-0.0263818	0.0918305	-0.0264656	-0.199978	0.154333	0.383
12369	UBQLNL	-0.287837	-0.024886	0.0864586	-0.0256688	-0.195927	0.143172	0.39
12370	STAT5A	-0.288374	-0.0269626	0.0934988	-0.0282838	-0.200586	0.157245	0.3855
12371	IQSEC3	-0.288805	-0.0240926	0.0834216	-0.0235194	-0.183326	0.137031	0.39525
12372	NADK2	-0.28922	-0.0260185	0.0899608	-0.0251852	-0.200254	0.152881	0.379
12373	PPIF	-0.289744	-0.02284	0.0788282	-0.0223072	-0.179198	0.131504	0.3865
12374	AFAP1L1	-0.291224	-0.0261169	0.0896799	-0.0253585	-0.202096	0.149431	0.387
12375	WNT7B	-0.291522	-0.0256334	0.0879296	-0.027831	-0.194371	0.151018	0.377
12376	POM121C	-0.291984	-0.0276998	0.0948674	-0.0281852	-0.209443	0.160757	0.393
12377	FAM83F	-0.292101	-0.0269662	0.0923179	-0.0278105	-0.20664	0.152277	0.3855
12378	MBD4	-0.292208	-0.0252064	0.0862617	-0.0261548	-0.189858	0.148232	0.3795
12379	FSIP1	-0.292447	-0.0266977	0.0912908	-0.0289153	-0.199901	0.150734	0.381
12380	NFS1	-0.292603	-0.0263743	0.0901371	-0.0254741	-0.202611	0.148283	0.38625
12381	OR2AG1	-0.292783	-0.0253118	0.0864527	-0.0256357	-0.195374	0.145087	0.3885
12382	HLA-DQB2	-0.292941	-0.0247385	0.0844488	-0.0243109	-0.190188	0.13916	0.383
12383	TAF5L	-0.292987	-0.0263025	0.0897736	-0.0269054	-0.197568	0.150767	0.38075
12384	IQCF2	-0.293418	-0.0288047	0.0981697	-0.0286383	-0.219464	0.161249	0.381
12385	DNAJC15	-0.293433	-0.024834	0.0846325	-0.0247953	-0.1867	0.14176	0.3845
12386	SSUH2	-0.293538	-0.0259042	0.0882481	-0.0267518	-0.201354	0.145183	0.38075
12387	NAT10	-0.293612	-0.0265788	0.0905234	-0.0274096	-0.202657	0.151592	0.386
12388	SPATA31D3	-0.293815	-0.0159797	0.054387	-0.0149376	-0.126612	0.0957391	0.35425
12389	TMOD1	-0.294078	-0.0271261	0.0922411	-0.0292578	-0.204118	0.154847	0.38475
12390	PLAC8L1	-0.294609	-0.0267763	0.0908879	-0.0265367	-0.202247	0.147809	0.39
12391	RPL10A	-0.294742	-0.0258043	0.0875486	-0.0273768	-0.194644	0.149804	0.38
12392	PPP2R1A	-0.294782	-0.025424	0.0862469	-0.0265061	-0.188898	0.146391	0.3725
12393	ZNF813	-0.295324	-0.0257213	0.0870953	-0.0242439	-0.196945	0.143622	0.3885
12394	RTN4IP1	-0.295499	-0.0248677	0.0841547	-0.024883	-0.19151	0.141289	0.37725
12395	FAM228A	-0.296058	-0.0279964	0.0945639	-0.0284442	-0.218332	0.156576	0.382
12396	KSR1	-0.296283	-0.0263121	0.0888075	-0.0243407	-0.200712	0.148481	0.38375
12397	GABRP	-0.296391	-0.0236887	0.0799238	-0.0249851	-0.182234	0.133663	0.384
12398	SDK2	-0.296739	-0.0248908	0.0838812	-0.0244816	-0.186758	0.138885	0.39125
12399	AHI1	-0.296949	-0.0253501	0.0853684	-0.0253132	-0.186782	0.140288	0.38425
12400	APOLD1	-0.297071	-0.0246723	0.0830519	-0.0247144	-0.18236	0.134564	0.384
12401	DLD	-0.297416	-0.0261977	0.0880843	-0.0253819	-0.19829	0.146259	0.38875
12402	SLC7A6	-0.297682	-0.025207	0.0846776	-0.0265011	-0.18796	0.139797	0.38325
12403	DDX59	-0.297727	-0.0250212	0.0840406	-0.0260269	-0.190493	0.135816	0.3885
12404	HEATR9	-0.298055	-0.0274764	0.0921858	-0.0268646	-0.209907	0.149181	0.38525
12405	RNLS	-0.298067	-0.0261907	0.0878686	-0.02637	-0.200223	0.147669	0.38225
12406	RFX4	-0.29846	-0.02434	0.081552	-0.0250302	-0.178755	0.140883	0.3825
12407	CHGA	-0.298734	-0.0257009	0.0860327	-0.0246903	-0.193466	0.141611	0.38475
12408	ACSM2A	-0.298838	-0.0264742	0.0885904	-0.0267182	-0.199888	0.142373	0.38625
12409	ZNF761	-0.299138	-0.0260185	0.0869782	-0.0255418	-0.200541	0.145345	0.387
12410	ZYG11A	-0.299325	-0.0278765	0.0931309	-0.0294129	-0.209194	0.154834	0.3715
12411	LMCD1	-0.299415	-0.0253006	0.0845003	-0.0258402	-0.192432	0.134521	0.3845
12412	ANAPC7	-0.299449	-0.0279542	0.0933522	-0.0282829	-0.206177	0.156243	0.3845
12413	ARHGAP11A	-0.299484	-0.0253637	0.0846913	-0.0244965	-0.192938	0.140641	0.39075
12414	PHACTR4	-0.299758	-0.0255819	0.0853418	-0.024567	-0.19654	0.141875	0.38325
12415	THG1L	-0.300155	-0.0264783	0.0882153	-0.0265747	-0.205275	0.142485	0.385
12416	CA9	-0.300353	-0.0258117	0.0859381	-0.0246212	-0.192004	0.141918	0.38525
12417	FCAMR	-0.300841	-0.0251137	0.0834781	-0.0246328	-0.194734	0.137683	0.38725
12418	PAQR3	-0.300963	-0.0283903	0.0943318	-0.0306213	-0.211921	0.159745	0.38075
12419	SLC25A36	-0.301088	-0.0277862	0.092286	-0.0270943	-0.207205	0.153949	0.37975
12420	ZNF843	-0.301096	-0.0292072	0.0970027	-0.029267	-0.218615	0.15142	0.38775
12421	RBM6	-0.301331	-0.0259451	0.0861018	-0.0266285	-0.195246	0.143284	0.39175
12422	C2orf81	-0.301498	-0.0258029	0.0855825	-0.0269866	-0.19484	0.146389	0.374
12423	SULT1A4	-0.301594	-0.0272423	0.0903279	-0.0272451	-0.203366	0.150223	0.38275
12424	ENO2	-0.301632	-0.0260373	0.0863214	-0.0268357	-0.196193	0.142235	0.37975
12425	SCAMP3	-0.301755	-0.0261265	0.0865817	-0.0278832	-0.194235	0.143727	0.37925
12426	C6orf62	-0.302641	-0.0274018	0.0905421	-0.0280196	-0.206198	0.148962	0.37775
12427	OR5AS1	-0.302868	-0.0244333	0.0806732	-0.0222437	-0.186377	0.126019	0.392
12428	DGKK	-0.303357	-0.0198242	0.0653494	-0.0190476	-0.150079	0.106681	0.38
12429	RAD9A	-0.304504	-0.0271379	0.0891216	-0.0286781	-0.198815	0.151308	0.367
12430	UTP15	-0.304568	-0.0267056	0.0876837	-0.025342	-0.19762	0.145069	0.393
12431	TUFM	-0.304964	-0.0255768	0.0838681	-0.027856	-0.192118	0.138685	0.38475
12432	ZXDB	-0.305532	-0.0288067	0.0942838	-0.030734	-0.207824	0.160089	0.37225
12433	HTR2C	-0.306463	-0.0230594	0.0752436	-0.0204814	-0.182578	0.120165	0.3895
12434	SPEF1	-0.306872	-0.0281186	0.0916298	-0.0285701	-0.202835	0.155071	0.38225
12435	RPLP0	-0.307405	-0.0270732	0.0880702	-0.0265418	-0.194175	0.150319	0.38275
12436	WDR54	-0.307724	-0.0273053	0.0887331	-0.0270732	-0.200375	0.143523	0.3845
12437	TASOR	-0.308495	-0.0282267	0.0914981	-0.0293778	-0.211305	0.147788	0.38075
12438	ANXA1	-0.308923	-0.0275624	0.089221	-0.0285885	-0.201436	0.148891	0.367
12439	FAM9C	-0.30903	-0.0267623	0.086601	-0.0271026	-0.191375	0.14596	0.38425
12440	NDUFB7	-0.30932	-0.0257547	0.0832622	-0.0269988	-0.191924	0.137196	0.3765
12441	SOWAHB	-0.309746	-0.0258686	0.0835155	-0.0270391	-0.190997	0.137768	0.38125
12442	C19orf47	-0.310136	-0.0258652	0.0833994	-0.0268891	-0.190636	0.137902	0.376
12443	CYP4F12	-0.310496	-0.0250841	0.080787	-0.024442	-0.182171	0.13485	0.37175
12444	RPS27L	-0.310973	-0.0261823	0.0841948	-0.0263315	-0.191832	0.135263	0.384
12445	SMIM13	-0.311193	-0.0252177	0.0810354	-0.0245643	-0.181422	0.139499	0.375
12446	INCENP	-0.311325	-0.0267687	0.0859834	-0.024915	-0.196969	0.139362	0.38075
12447	CCDC89	-0.31226	-0.0274894	0.0880336	-0.0289953	-0.196247	0.147157	0.3705
12448	KDM6A	-0.312721	-0.0256276	0.0819505	-0.0247166	-0.184467	0.133728	0.37875
12449	RRH	-0.312992	-0.0265989	0.0849828	-0.0279101	-0.189549	0.141902	0.3795
12450	F5	-0.313083	-0.027231	0.0869769	-0.0288945	-0.196881	0.146457	0.3695
12451	PDE6C	-0.313109	-0.0259719	0.0829485	-0.0267351	-0.183534	0.137827	0.3715
12452	OR51E2	-0.313116	-0.0201184	0.0642521	-0.0195743	-0.146691	0.104522	0.37525
12453	C1orf53	-0.313477	-0.0261484	0.0834143	-0.0260435	-0.189821	0.134918	0.377
12454	PELI1	-0.314392	-0.0283634	0.0902166	-0.0292272	-0.201112	0.148104	0.3745
12455	OR4K17	-0.314861	-0.0204647	0.064996	-0.021685	-0.147201	0.117586	0.353
12456	LAMC2	-0.314914	-0.0263788	0.0837651	-0.0241143	-0.189894	0.132797	0.3825
12457	FAM71B	-0.31507	-0.0269963	0.0856834	-0.0265855	-0.197912	0.140468	0.373
12458	SF1	-0.315363	-0.0277127	0.0878757	-0.0280831	-0.200624	0.142665	0.38
12459	LHX1	-0.315376	-0.0273251	0.086643	-0.0263645	-0.199017	0.144917	0.3715
12460	RORB	-0.316477	-0.0276831	0.0874728	-0.0281559	-0.198055	0.141628	0.38075
12461	LMNB2	-0.316486	-0.0273227	0.0863314	-0.0292461	-0.19142	0.141875	0.3795
12462	TSEN34	-0.316935	-0.0265697	0.0838333	-0.0282805	-0.187146	0.136894	0.37375
12463	SLC22A1	-0.317049	-0.0271559	0.0856521	-0.0276267	-0.194572	0.141572	0.37075
12464	IZUMO2	-0.317167	-0.0255432	0.0805354	-0.0250887	-0.180589	0.133439	0.378
12465	CEP57L1	-0.317205	-0.0267401	0.084299	-0.0272803	-0.192263	0.138896	0.37625
12466	BTG4	-0.317251	-0.0255847	0.0806449	-0.0273406	-0.182762	0.135386	0.3665
12467	COX11	-0.317344	-0.0284124	0.0895319	-0.0283811	-0.201657	0.144894	0.3805
12468	TANC2	-0.317715	-0.0282261	0.0888408	-0.0268839	-0.2018	0.139608	0.38
12469	MKI67	-0.318034	-0.0263201	0.0827588	-0.0250072	-0.189948	0.133033	0.387
12470	PZP	-0.318086	-0.0273249	0.0859042	-0.0274504	-0.197544	0.144374	0.38425
12471	ERP27	-0.318251	-0.0275365	0.0865244	-0.0288852	-0.19472	0.142827	0.375
12472	NIPSNAP2	-0.318469	-0.0278775	0.0875358	-0.026244	-0.194627	0.142593	0.378
12473	MAP3K15	-0.318472	-0.0284957	0.0894764	-0.0289062	-0.198759	0.1446	0.3725
12474	SYTL5	-0.318587	-0.0265099	0.0832109	-0.0267367	-0.191612	0.136802	0.382
12475	GARNL3	-0.318884	-0.0292041	0.091582	-0.0290273	-0.208843	0.151907	0.37175
12476	TCAF2	-0.319009	-0.0268868	0.0842824	-0.0268779	-0.189189	0.146158	0.3715
12477	DLG2	-0.319352	-0.0270263	0.0846286	-0.0248319	-0.191141	0.137868	0.37625
12478	KLF1	-0.319764	-0.0282288	0.0882803	-0.0310176	-0.202056	0.149145	0.3735
12479	PYGM	-0.320232	-0.0298095	0.0930874	-0.0289568	-0.213458	0.151147	0.37275
12480	PTPN20	-0.320344	-0.0283903	0.0886243	-0.0291989	-0.202211	0.145792	0.36975
12481	HSPA14	-0.320375	-0.0278414	0.0869024	-0.0285534	-0.194549	0.142823	0.3765
12482	RAVER2	-0.320448	-0.0298237	0.0930686	-0.0306164	-0.212169	0.150556	0.37875
12483	PDCD2L	-0.32085	-0.0298971	0.0931809	-0.0297346	-0.208637	0.149135	0.37975
12484	EEA1	-0.321138	-0.0290107	0.0903372	-0.0280182	-0.20169	0.146729	0.377
12485	N4BP2	-0.321155	-0.0287686	0.0895785	-0.0285936	-0.197356	0.153165	0.374
12486	OMG	-0.321388	-0.0293202	0.09123	-0.0317616	-0.207454	0.152711	0.369
12487	CAPZA2	-0.321922	-0.0291939	0.0906864	-0.0303261	-0.20981	0.154036	0.37075
12488	FNDC1	-0.322135	-0.0271464	0.0842703	-0.0264495	-0.195558	0.136975	0.38275
12489	EPOP	-0.322616	-0.0288959	0.0895677	-0.0283851	-0.204225	0.151115	0.377
12490	ABCA3	-0.323258	-0.0289782	0.0896444	-0.026154	-0.2054	0.141904	0.3835
12491	GRPEL2	-0.323824	-0.0297057	0.091734	-0.0300614	-0.203208	0.152669	0.37525
12492	AMIGO3	-0.323987	-0.0277542	0.0856647	-0.0282277	-0.193454	0.141335	0.37175
12493	CABLES1	-0.324181	-0.0285092	0.0879423	-0.028524	-0.20156	0.146161	0.36925
12494	RMC1	-0.324196	-0.0289723	0.0893666	-0.0294896	-0.204477	0.147536	0.37
12495	KPNB1	-0.325435	-0.0279711	0.08595	-0.0275697	-0.195831	0.139293	0.37925
12496	VPS25	-0.325644	-0.0287822	0.0883853	-0.0290857	-0.199169	0.146954	0.371
12497	SOGA1	-0.326069	-0.0293918	0.0901399	-0.0284543	-0.205065	0.148505	0.36825
12498	ICAM4	-0.326071	-0.0274095	0.0840601	-0.0288881	-0.19223	0.135602	0.37025
12499	SRPK3	-0.326082	-0.0279337	0.0856645	-0.028524	-0.199291	0.140021	0.3765
12500	PXK	-0.326798	-0.0290438	0.0888737	-0.0307355	-0.200402	0.148264	0.3665
12501	CXorf58	-0.326873	-0.029986	0.091736	-0.0308171	-0.207045	0.148631	0.3755
12502	UBE2G1	-0.327194	-0.0293589	0.0897293	-0.031803	-0.201924	0.146535	0.37225
12503	PET100	-0.327372	-0.0266168	0.0813044	-0.0246495	-0.180959	0.132163	0.37425
12504	ZNF750	-0.327438	-0.0285121	0.0870762	-0.0291899	-0.195092	0.142483	0.37475
12505	CAPRIN1	-0.32768	-0.0296154	0.0903792	-0.0317402	-0.20814	0.146833	0.3725
12506	ANK3	-0.328113	-0.0277484	0.0845696	-0.0287072	-0.190561	0.141097	0.369
12507	TSPAN11	-0.328502	-0.0295831	0.0900546	-0.0294409	-0.206386	0.143262	0.36975
12508	SLCO4A1	-0.32852	-0.0272371	0.0829085	-0.0272381	-0.184223	0.137481	0.36125
12509	RNF157	-0.328851	-0.0302198	0.0918952	-0.0308179	-0.204325	0.152944	0.374
12510	PALLD	-0.329014	-0.0297592	0.0904495	-0.0294474	-0.206503	0.152718	0.36175
12511	PABPC1L	-0.329503	-0.0311501	0.0945366	-0.0317608	-0.213529	0.159202	0.374
12512	SLC25A17	-0.329551	-0.0281938	0.0855521	-0.0288524	-0.190442	0.138086	0.3735
12513	ZNF550	-0.329614	-0.0307128	0.0931781	-0.0308862	-0.213159	0.154181	0.36975
12514	SLC6A14	-0.329825	-0.0119619	0.0362674	-0.0110554	-0.0868891	0.0590408	0.3605
12515	PTOV1	-0.329885	-0.0265148	0.0803757	-0.0262797	-0.184724	0.131731	0.37875
12516	ANXA13	-0.32994	-0.0304589	0.0923164	-0.0295914	-0.213676	0.149352	0.382
12517	ITGAX	-0.330248	-0.0299308	0.090631	-0.029771	-0.203914	0.144821	0.37775
12518	IQCD	-0.330394	-0.0299594	0.0906777	-0.0313182	-0.210002	0.143951	0.374
12519	FAM111B	-0.331081	-0.0262118	0.0791704	-0.0267121	-0.17658	0.128272	0.37175
12520	DDX23	-0.331911	-0.028701	0.0864719	-0.0273809	-0.200674	0.138572	0.37025
12521	PLCD4	-0.331964	-0.0297465	0.0896077	-0.0306719	-0.204864	0.149075	0.37875
12522	CD48	-0.332563	-0.0265788	0.0799212	-0.0283746	-0.18349	0.134278	0.36075
12523	FAM162A	-0.332746	-0.0283373	0.0851618	-0.0280825	-0.196941	0.135965	0.37525
12524	MARCHF3	-0.333014	-0.0295611	0.0887682	-0.0306582	-0.200688	0.145756	0.367
12525	THAP5	-0.333042	-0.0295083	0.0886024	-0.0315503	-0.203273	0.144567	0.364
12526	IFNA5	-0.333165	-0.0254149	0.0762833	-0.026331	-0.176765	0.129695	0.3615
12527	PPP4C	-0.333457	-0.0284036	0.0851792	-0.0280067	-0.189932	0.139101	0.36975
12528	GCLC	-0.333682	-0.0304647	0.0912988	-0.0310331	-0.205979	0.150906	0.36625
12529	FAHD2B	-0.333843	-0.0293086	0.0877916	-0.0289116	-0.200053	0.147388	0.37075
12530	COX7A1	-0.334296	-0.0266839	0.0798212	-0.0279573	-0.182477	0.128796	0.3675
12531	ZNF683	-0.334504	-0.0288483	0.086242	-0.030318	-0.19294	0.143748	0.36725
12532	TCP1	-0.335069	-0.0286468	0.0854951	-0.0300118	-0.195255	0.132856	0.37425
12533	SEC13	-0.335481	-0.0276216	0.0823344	-0.0292717	-0.187027	0.133576	0.3725
12534	MIXL1	-0.336789	-0.0300767	0.0893044	-0.031007	-0.203042	0.14813	0.36375
12535	EGFL8	-0.337044	-0.0292409	0.0867567	-0.029682	-0.201304	0.144159	0.36275
12536	LTO1	-0.337168	-0.029804	0.0883951	-0.0294415	-0.203766	0.141713	0.36825
12537	DBF4	-0.337219	-0.0268682	0.0796758	-0.0284274	-0.182411	0.134916	0.36125
12538	PACRGL	-0.337508	-0.0299322	0.0886859	-0.0306727	-0.199053	0.149687	0.36075
12539	PLXNC1	-0.337554	-0.0300209	0.0889366	-0.029352	-0.201656	0.141978	0.3635
12540	PGD	-0.337631	-0.0289212	0.0856592	-0.0288136	-0.190561	0.137666	0.37075
12541	PLAGL2	-0.33796	-0.0308073	0.0911568	-0.0319454	-0.209065	0.14508	0.36075
12542	SUN3	-0.337987	-0.0298711	0.0883794	-0.0316205	-0.194125	0.150448	0.365
12543	OR52H1	-0.33814	-0.0281079	0.083125	-0.0283191	-0.18979	0.133852	0.3735
12544	CHURC1	-0.338203	-0.0293675	0.0868338	-0.0309588	-0.19868	0.145463	0.36075
12545	NOP58	-0.338255	-0.0278374	0.0822969	-0.0282359	-0.190802	0.132706	0.366
12546	VCAM1	-0.339164	-0.0304703	0.0898395	-0.0333282	-0.206803	0.143064	0.36925
12547	HNRNPA1	-0.339189	-0.0266301	0.0785112	-0.0263166	-0.181757	0.129273	0.374
12548	CNTD2	-0.339368	-0.0298517	0.0879628	-0.0297876	-0.200512	0.147239	0.3605
12549	WNT10A	-0.339516	-0.0302923	0.0892222	-0.0318536	-0.201437	0.143993	0.3645
12550	UTP4	-0.339695	-0.0283255	0.0833852	-0.028298	-0.191147	0.132196	0.36475
12551	PLEKHH2	-0.340027	-0.0318524	0.093676	-0.0319779	-0.208456	0.155765	0.36025
12552	ZDHHC11	-0.340199	-0.0329053	0.0967237	-0.0350284	-0.221955	0.155923	0.3665
12553	RAB3IL1	-0.340517	-0.0285286	0.0837803	-0.0278068	-0.19322	0.132075	0.36775
12554	PHF6	-0.340539	-0.0309899	0.0910024	-0.0330022	-0.206731	0.14754	0.3645
12555	NUBP2	-0.340741	-0.0293689	0.0861914	-0.0299025	-0.19801	0.140672	0.3645
12556	MTRF1	-0.341097	-0.0325452	0.0954134	-0.0311336	-0.217101	0.152718	0.36775
12557	ARSJ	-0.341259	-0.0280162	0.0820964	-0.02814	-0.187858	0.131064	0.3685
12558	PRDX1	-0.34136	-0.0284612	0.0833759	-0.0282582	-0.190346	0.133208	0.3725
12559	FGGY	-0.341414	-0.0297197	0.0870489	-0.0275474	-0.201655	0.139623	0.373
12560	CGB2	-0.341879	-0.030907	0.0904033	-0.0320007	-0.209839	0.147017	0.368
12561	SLC6A4	-0.341944	-0.0340131	0.0994697	-0.0345983	-0.226193	0.163932	0.3625
12562	AJM1	-0.342257	-0.0286817	0.0838016	-0.0269862	-0.193466	0.135002	0.37225
12563	APOL5	-0.342297	-0.0241296	0.0704933	-0.0249272	-0.158492	0.119233	0.352
12564	MERTK	-0.342475	-0.0317388	0.092675	-0.032666	-0.214823	0.150733	0.364
12565	WDR17	-0.343374	-0.0318971	0.0928931	-0.0313659	-0.211745	0.155328	0.3745
12566	MTRNR2L4	-0.344186	-0.0296989	0.0862874	-0.0286764	-0.195368	0.140999	0.36175
12567	PIGP	-0.344394	-0.029954	0.086976	-0.0306099	-0.193549	0.142826	0.3595
12568	EWSR1	-0.344413	-0.0292045	0.084795	-0.029935	-0.197067	0.135497	0.359
12569	PIAS2	-0.344635	-0.0306292	0.0888744	-0.0300571	-0.204322	0.147119	0.36775
12570	NEK4	-0.3447	-0.0306699	0.0889756	-0.0317355	-0.204196	0.144336	0.36675
12571	SCMH1	-0.345044	-0.030805	0.0892784	-0.0302934	-0.202755	0.148542	0.363
12572	PPL	-0.34582	-0.0298488	0.086313	-0.0312893	-0.195684	0.141199	0.36275
12573	TARDBP	-0.345869	-0.0306138	0.0885129	-0.031917	-0.20126	0.143196	0.36325
12574	MANEA	-0.347091	-0.0313612	0.0903545	-0.0325582	-0.208255	0.15011	0.3545
12575	ZNF443	-0.347122	-0.0305183	0.0879181	-0.0293278	-0.202347	0.140861	0.37475
12576	PFKFB4	-0.347201	-0.0299411	0.0862358	-0.0301018	-0.195321	0.138565	0.3595
12577	SLC25A32	-0.347324	-0.0326538	0.0940154	-0.0350361	-0.212242	0.151103	0.36525
12578	HPS3	-0.347633	-0.0319945	0.0920352	-0.0342692	-0.206941	0.147565	0.36075
12579	SMN1	-0.347651	-0.0293459	0.0844119	-0.0293234	-0.193579	0.140735	0.3675
12580	UBQLN2	-0.347656	-0.0308746	0.0888078	-0.0305368	-0.199779	0.145211	0.369
12581	DHRS4L2	-0.348401	-0.0280602	0.08054	-0.027958	-0.184224	0.128762	0.3635
12582	ANKRD30A	-0.348622	-0.0275333	0.0789775	-0.0267248	-0.184293	0.12532	0.36375
12583	SETDB2	-0.349365	-0.0304235	0.0870823	-0.031172	-0.198	0.140556	0.36425
12584	BCL6B	-0.349544	-0.0307712	0.0880323	-0.0307461	-0.198818	0.145144	0.3635
12585	SPDYE5	-0.349793	-0.0326732	0.0934072	-0.032678	-0.214503	0.15027	0.372
12586	HSPA1B	-0.350117	-0.0292925	0.083665	-0.0295899	-0.194674	0.134851	0.36375
12587	ZNF580	-0.350151	-0.0309597	0.0884182	-0.0282686	-0.20259	0.14179	0.3655
12588	USP38	-0.350368	-0.0321221	0.0916811	-0.0349538	-0.206514	0.150249	0.36
12589	GNRH2	-0.35039	-0.0311255	0.0888311	-0.030423	-0.20517	0.143112	0.358
12590	PCDHGA5	-0.350443	-0.0303872	0.0867107	-0.0298393	-0.203233	0.137083	0.36825
12591	KLRC3	-0.350695	-0.0308966	0.0881009	-0.0304644	-0.204727	0.138538	0.3665
12592	IER3	-0.350722	-0.0296506	0.0845415	-0.0301491	-0.197437	0.137488	0.364
12593	DESI2	-0.350896	-0.0301218	0.0858425	-0.0294456	-0.194916	0.141522	0.37375
12594	CCDC163	-0.3509	-0.0303805	0.0865788	-0.0320758	-0.198295	0.137919	0.35775
12595	TXNDC5	-0.351007	-0.0303476	0.0864586	-0.0301743	-0.198432	0.138297	0.36775
12596	ABCB5	-0.351269	-0.0282317	0.0803706	-0.0278837	-0.184391	0.135848	0.363
12597	IDI1	-0.351371	-0.0303222	0.0862968	-0.0281169	-0.198526	0.133709	0.3685
12598	TAS2R46	-0.351978	-0.0321937	0.0914651	-0.0308752	-0.217176	0.142288	0.3635
12599	MED7	-0.352091	-0.029497	0.0837767	-0.0313259	-0.187885	0.138214	0.36225
12600	RELL1	-0.352481	-0.0290266	0.0823496	-0.029589	-0.189619	0.135081	0.358
12601	COA7	-0.352983	-0.0299413	0.0848237	-0.0308344	-0.193209	0.139106	0.3555
12602	MTERF3	-0.353398	-0.029787	0.0842873	-0.0298868	-0.195857	0.13309	0.36475
12603	H1-4	-0.353537	-0.0319693	0.0904271	-0.0310291	-0.20749	0.138217	0.36375
12604	B4GALT6	-0.353592	-0.0319149	0.090259	-0.0324855	-0.206883	0.146701	0.36775
12605	EFL1	-0.354001	-0.0328969	0.0929289	-0.0335898	-0.209145	0.154576	0.3595
12606	NOX5	-0.354051	-0.0296422	0.0837229	-0.0304304	-0.190048	0.131492	0.36575
12607	YRDC	-0.354406	-0.0258844	0.0730361	-0.0250762	-0.169408	0.117898	0.3615
12608	C1orf141	-0.354651	-0.0310482	0.0875457	-0.0317445	-0.201204	0.13706	0.36325
12609	TMEM212	-0.354664	-0.0292665	0.082519	-0.0288147	-0.192955	0.12985	0.37025
12610	C4orf36	-0.355134	-0.032299	0.0909488	-0.0334676	-0.209685	0.144463	0.3605
12611	CASP9	-0.355238	-0.0307421	0.0865394	-0.032582	-0.200441	0.140045	0.3485
12612	FPGS	-0.35538	-0.0307045	0.0863992	-0.0297153	-0.201907	0.137875	0.35375
12613	RPL5	-0.35542	-0.0305021	0.0858197	-0.0289197	-0.192905	0.134989	0.3675
12614	CLU	-0.355463	-0.0309252	0.0869997	-0.0299241	-0.202355	0.136223	0.36275
12615	KIAA0753	-0.355882	-0.0324972	0.0913144	-0.0325559	-0.215554	0.146897	0.35825
12616	GXYLT1	-0.356139	-0.0314148	0.0882091	-0.0326144	-0.200068	0.144665	0.35625
12617	IL21R	-0.356587	-0.0314985	0.0883333	-0.0347345	-0.197255	0.145296	0.35375
12618	CLEC9A	-0.356704	-0.0281486	0.0789131	-0.0282064	-0.182319	0.126893	0.359
12619	AHCTF1	-0.35693	-0.0318861	0.0893345	-0.033694	-0.206757	0.151372	0.35825
12620	HNRNPA2B1	-0.357082	-0.0296446	0.083019	-0.0303138	-0.189022	0.133152	0.3625
12621	FDXACB1	-0.35753	-0.0324859	0.090862	-0.0329815	-0.203758	0.152271	0.35825
12622	VWC2	-0.3578	-0.0274862	0.0768199	-0.028567	-0.177009	0.126532	0.35625
12623	ZNF174	-0.357913	-0.0335668	0.0937849	-0.0363629	-0.213017	0.159288	0.35025
12624	ORC3	-0.358019	-0.029837	0.083339	-0.0292729	-0.189748	0.136146	0.366
12625	SP6	-0.358471	-0.031043	0.0865982	-0.0304007	-0.196691	0.138284	0.36125
12626	HHLA2	-0.358633	-0.0316457	0.0882395	-0.0317784	-0.19867	0.140872	0.3555
12627	SLC46A1	-0.358648	-0.0355573	0.0991428	-0.0359099	-0.227252	0.163965	0.3565
12628	CATSPER3	-0.358664	-0.0353018	0.0984258	-0.0370325	-0.222058	0.166878	0.3575
12629	MYOCD	-0.358733	-0.0215112	0.0599644	-0.0206402	-0.146825	0.0907858	0.36875
12630	KCNG3	-0.358987	-0.029871	0.083209	-0.0307991	-0.193687	0.130879	0.36125
12631	GJB6	-0.359001	-0.0319555	0.0890123	-0.030937	-0.20538	0.137779	0.36425
12632	TNFRSF9	-0.359168	-0.0300616	0.0836978	-0.0314483	-0.195884	0.13625	0.36025
12633	OR2A7	-0.359213	-0.0320941	0.0893456	-0.0330696	-0.20626	0.146976	0.3615
12634	CFAP57	-0.359288	-0.0318494	0.0886457	-0.0321144	-0.204552	0.13763	0.35775
12635	AIFM3	-0.359486	-0.030752	0.0855443	-0.0297785	-0.198121	0.132211	0.36275
12636	CD320	-0.359516	-0.0294494	0.0819141	-0.0299162	-0.187715	0.131779	0.35475
12637	NDUFA12	-0.359653	-0.0300799	0.0836357	-0.0303672	-0.192543	0.130194	0.3635
12638	PIGU	-0.359669	-0.0313741	0.0872305	-0.0330637	-0.201734	0.140618	0.351
12639	CCDC38	-0.359869	-0.0319941	0.0889047	-0.0307809	-0.206196	0.140718	0.36025
12640	MOB1B	-0.360224	-0.032831	0.0911406	-0.0333282	-0.209545	0.147799	0.3545
12641	CEP295NL	-0.360602	-0.0315903	0.0876043	-0.0319072	-0.204238	0.139212	0.3565
12642	AGBL3	-0.360753	-0.0322771	0.0894715	-0.0345109	-0.202638	0.144837	0.357
12643	RFX3	-0.360897	-0.0316234	0.0876247	-0.0309401	-0.200156	0.142316	0.36075
12644	MRM2	-0.361106	-0.0323513	0.0895897	-0.0333353	-0.204977	0.147046	0.3605
12645	GRK1	-0.361323	-0.0243832	0.0674831	-0.023778	-0.158271	0.107361	0.35275
12646	C6orf223	-0.361631	-0.0307078	0.0849147	-0.0296032	-0.198165	0.137481	0.3635
12647	ACTC1	-0.361694	-0.033936	0.0938253	-0.0336836	-0.221731	0.149454	0.362
12648	HTR3B	-0.361897	-0.0277805	0.0767634	-0.0274637	-0.177475	0.12138	0.36275
12649	LRRC10B	-0.362362	-0.0327314	0.0903279	-0.0317893	-0.202226	0.146003	0.35975
12650	ATG3	-0.362842	-0.0306083	0.0843569	-0.030835	-0.195666	0.134234	0.36525
12651	SLC10A6	-0.363841	-0.0292328	0.080345	-0.0286418	-0.183674	0.131629	0.35325
12652	CS	-0.364022	-0.0339292	0.0932063	-0.0325955	-0.215147	0.144162	0.36
12653	GNGT1	-0.364111	-0.0288474	0.079227	-0.0288128	-0.183939	0.127125	0.355
12654	KCNJ6	-0.364168	-0.030806	0.0845927	-0.0315236	-0.199204	0.131016	0.35625
12655	GSX2	-0.364259	-0.0311748	0.0855841	-0.028567	-0.204801	0.136209	0.3525
12656	CDS1	-0.364492	-0.0320942	0.0880519	-0.0338365	-0.201486	0.143861	0.354
12657	FANCE	-0.365721	-0.0327391	0.0895193	-0.033009	-0.205397	0.149346	0.3475
12658	CCNG1	-0.365793	-0.0320419	0.0875959	-0.0301501	-0.202784	0.139016	0.36125
12659	SNX7	-0.366332	-0.0320396	0.0874605	-0.0328635	-0.199437	0.136979	0.3535
12660	DHX35	-0.366342	-0.0328984	0.0898024	-0.0342315	-0.206116	0.148341	0.3565
12661	STARD5	-0.366853	-0.0335196	0.0913706	-0.0335136	-0.209644	0.144292	0.3575
12662	CHD1L	-0.367546	-0.0351889	0.0957401	-0.0355195	-0.214636	0.150212	0.35525
12663	CEP70	-0.36798	-0.0306518	0.0832974	-0.0321133	-0.1918	0.132564	0.35125
12664	ZNF326	-0.3685	-0.0323103	0.0876806	-0.0332844	-0.200208	0.142271	0.3475
12665	MRPS7	-0.368623	-0.031489	0.0854232	-0.0335953	-0.197358	0.135751	0.35375
12666	GAR1	-0.369026	-0.0310803	0.0842223	-0.0310046	-0.196097	0.134252	0.356
12667	OPA1	-0.36916	-0.0323086	0.0875192	-0.0325898	-0.20041	0.145541	0.3545
12668	POLR3F	-0.369511	-0.0347542	0.0940546	-0.0348359	-0.214425	0.156918	0.348
12669	ICA1	-0.369768	-0.0310678	0.0840199	-0.032033	-0.188	0.137822	0.3595
12670	CLDN7	-0.369768	-0.0310645	0.0840108	-0.0303635	-0.193524	0.130623	0.3555
12671	GTF2B	-0.369852	-0.0316974	0.0857028	-0.0314325	-0.203371	0.135723	0.35625
12672	ATL2	-0.369907	-0.033342	0.0901361	-0.0329014	-0.208262	0.143116	0.36
12673	ASB9	-0.370035	-0.0305136	0.0824614	-0.0304208	-0.193494	0.127006	0.35425
12674	KNG1	-0.370106	-0.0306415	0.082791	-0.0307149	-0.19008	0.131717	0.35325
12675	ELK4	-0.370581	-0.0338106	0.0912367	-0.0359259	-0.212641	0.145442	0.3575
12676	C1orf21	-0.371167	-0.0315213	0.0849248	-0.0311346	-0.195791	0.137612	0.351
12677	JADE3	-0.371175	-0.0330936	0.0891589	-0.0328296	-0.201014	0.145544	0.35725
12678	TPR	-0.371228	-0.03317	0.0893522	-0.0342563	-0.203851	0.148431	0.34425
12679	SPATS2	-0.371237	-0.0304293	0.0819674	-0.0300987	-0.190171	0.13175	0.363
12680	DBF4B	-0.371495	-0.0321329	0.0864961	-0.0316684	-0.203417	0.138256	0.36075
12681	TSR1	-0.371754	-0.0317463	0.0853959	-0.0323695	-0.195903	0.136162	0.3565
12682	DUSP10	-0.371827	-0.0341688	0.0918944	-0.0341257	-0.210556	0.151056	0.3555
12683	PRPF38A	-0.372391	-0.0316273	0.0849305	-0.0327688	-0.19573	0.13494	0.35775
12684	C4BPA	-0.373074	-0.0289013	0.077468	-0.0249162	-0.190632	0.117303	0.3665
12685	MLANA	-0.373441	-0.0356258	0.0953989	-0.0362067	-0.220918	0.157989	0.35075
12686	FGF2	-0.373701	-0.0333342	0.0892001	-0.0334523	-0.20997	0.139968	0.35125
12687	WTAP	-0.373752	-0.0318128	0.0851175	-0.0321415	-0.195897	0.137009	0.35125
12688	SLC7A5	-0.374142	-0.0340328	0.0909622	-0.0359329	-0.209257	0.143839	0.34525
12689	DDX31	-0.374208	-0.0342416	0.0915044	-0.0348523	-0.213282	0.145538	0.35025
12690	GRK3	-0.374701	-0.031741	0.0847102	-0.0330525	-0.196011	0.137698	0.358
12691	TUBD1	-0.375388	-0.0321731	0.0857063	-0.0330148	-0.202251	0.142484	0.3445
12692	EVPL	-0.375475	-0.0320346	0.0853177	-0.0313901	-0.19291	0.141011	0.3475
12693	CACNA1G	-0.375514	-0.0324508	0.0864171	-0.0321172	-0.204808	0.135388	0.35225
12694	MDH1B	-0.375518	-0.0338017	0.0900135	-0.03503	-0.209171	0.141793	0.35225
12695	SLAIN1	-0.375686	-0.0333919	0.0888823	-0.0345735	-0.205029	0.140879	0.3515
12696	CNNM1	-0.376001	-0.0352641	0.0937873	-0.0354458	-0.219906	0.144794	0.358
12697	LMTK3	-0.376233	-0.033363	0.0886763	-0.034329	-0.204558	0.142645	0.347
12698	ISOC2	-0.376584	-0.0314886	0.0836166	-0.0319858	-0.192656	0.135511	0.35425
12699	SMIM35	-0.37675	-0.0331123	0.0878892	-0.0331277	-0.207991	0.137136	0.34725
12700	TLR7	-0.37719	-0.0313105	0.0830101	-0.0312397	-0.192417	0.131217	0.3575
12701	HSPA8	-0.37733	-0.0311511	0.0825566	-0.0326962	-0.189266	0.131382	0.34925
12702	ZNF460	-0.377399	-0.0352095	0.0932953	-0.0386164	-0.209029	0.149253	0.35725
12703	IL21	-0.377604	-0.0352925	0.0934644	-0.034647	-0.21772	0.149295	0.352
12704	CLPB	-0.377916	-0.0326328	0.0863494	-0.0330279	-0.20156	0.139969	0.3515
12705	SUCLA2	-0.37801	-0.0317389	0.0839632	-0.0317204	-0.195251	0.135967	0.3545
12706	SLC25A27	-0.378023	-0.0340168	0.0899859	-0.0343058	-0.212334	0.139195	0.349
12707	PMS1	-0.37854	-0.0326703	0.0863062	-0.0316695	-0.200977	0.140023	0.35
12708	TMEM268	-0.378548	-0.0357565	0.0944568	-0.0384139	-0.211436	0.156284	0.3425
12709	RCCD1	-0.378572	-0.0342508	0.0904737	-0.0352513	-0.212	0.142431	0.36425
12710	CPB2	-0.37904	-0.032664	0.0861756	-0.0321462	-0.206854	0.134714	0.356
12711	PUDP	-0.379337	-0.0334059	0.088064	-0.0337676	-0.200703	0.138074	0.35525
12712	COL17A1	-0.379362	-0.0313627	0.0826722	-0.0332834	-0.190679	0.131938	0.353
12713	SKOR1	-0.379554	-0.0343278	0.0904424	-0.0329623	-0.213214	0.140678	0.3635
12714	GABRA4	-0.37982	-0.0344403	0.0906754	-0.0312921	-0.221546	0.129856	0.3765
12715	MRM3	-0.379925	-0.0331181	0.08717	-0.0337271	-0.206105	0.134435	0.349
12716	SNRPB	-0.380011	-0.0325297	0.0856019	-0.03363	-0.198412	0.137215	0.35425
12717	SCRG1	-0.380667	-0.0328751	0.086362	-0.0326923	-0.204972	0.13566	0.35475
12718	EFS	-0.380775	-0.0318503	0.083646	-0.0325053	-0.195283	0.134315	0.34825
12719	FST	-0.380863	-0.0322887	0.0847777	-0.0329072	-0.201031	0.136939	0.34875
12720	UNC5D	-0.380879	-0.0296909	0.0779538	-0.0293505	-0.187251	0.123548	0.35575
12721	PMM2	-0.381054	-0.0318153	0.0834927	-0.0327323	-0.195479	0.132416	0.35675
12722	TTC36	-0.381069	-0.0368884	0.0968026	-0.0357969	-0.227026	0.152511	0.35675
12723	SALL4	-0.381287	-0.0340964	0.0894243	-0.0352879	-0.209315	0.141459	0.35225
12724	UTP23	-0.381353	-0.0324334	0.0850483	-0.0329664	-0.193278	0.131993	0.348
12725	FRMD5	-0.382096	-0.0361825	0.0946947	-0.0354798	-0.223038	0.144811	0.3565
12726	PBLD	-0.382161	-0.0321225	0.0840547	-0.0312773	-0.197793	0.13516	0.35375
12727	CDR2	-0.38237	-0.036138	0.0945106	-0.0381303	-0.212908	0.157797	0.348
12728	GIGYF1	-0.382599	-0.0362066	0.0946334	-0.0378382	-0.213306	0.155238	0.3475
12729	CAPN14	-0.382828	-0.0340153	0.0888527	-0.0341708	-0.204347	0.137221	0.3495
12730	CASP6	-0.383	-0.0320801	0.08376	-0.0319436	-0.195567	0.129961	0.3525
12731	ITGAE	-0.38345	-0.0325041	0.0847675	-0.0321048	-0.201828	0.133686	0.35175
12732	OR2A42	-0.383637	-0.0316464	0.0824904	-0.0317814	-0.191286	0.129617	0.353
12733	HDGF	-0.38375	-0.034219	0.0891699	-0.0336014	-0.205088	0.139341	0.34875
12734	SLC16A1	-0.383763	-0.0344486	0.0897651	-0.0352795	-0.209627	0.140196	0.35325
12735	PLGRKT	-0.384149	-0.0321561	0.0837073	-0.0310015	-0.198711	0.129306	0.34825
12736	BHMT2	-0.38416	-0.0264923	0.0689617	-0.0261272	-0.165264	0.10658	0.35
12737	BRSK2	-0.384177	-0.0366717	0.0954552	-0.0373506	-0.226997	0.146128	0.3505
12738	SLC35D1	-0.384436	-0.0337175	0.0877065	-0.0346169	-0.205065	0.141558	0.342
12739	CTAGE15	-0.384588	-0.0327528	0.0851633	-0.0328383	-0.198849	0.131522	0.35
12740	IGDCC4	-0.38478	-0.0324304	0.084283	-0.0330372	-0.197025	0.127504	0.35275
12741	CRYBB1	-0.384813	-0.0348593	0.0905876	-0.0363416	-0.204519	0.142608	0.34875
12742	HSF2BP	-0.385048	-0.0357416	0.0928237	-0.035006	-0.220409	0.145723	0.35825
12743	KRT15	-0.385151	-0.0329655	0.085591	-0.0310184	-0.199969	0.130867	0.3615
12744	C13orf46	-0.385969	-0.0358529	0.0928906	-0.034116	-0.215509	0.148449	0.34775
12745	MUC20	-0.385991	-0.0336664	0.0872205	-0.0337615	-0.204973	0.141148	0.34875
12746	KBTBD3	-0.386433	-0.0321164	0.0831097	-0.0321647	-0.19252	0.134236	0.34725
12747	UBASH3B	-0.386642	-0.0328478	0.0849567	-0.0320022	-0.197093	0.132071	0.354
12748	RNF167	-0.386802	-0.0316288	0.0817699	-0.0311923	-0.190815	0.128128	0.3525
12749	SLC44A5	-0.387665	-0.0328257	0.0846755	-0.0312271	-0.197599	0.135124	0.35
12750	FAXC	-0.387785	-0.0325271	0.0838793	-0.0332051	-0.190265	0.131744	0.358
12751	MSMO1	-0.38783	-0.0334435	0.0862323	-0.033241	-0.201192	0.13809	0.3485
12752	SAPCD2	-0.387846	-0.0331817	0.0855539	-0.0363275	-0.190697	0.13823	0.34625
12753	ICE2	-0.387958	-0.0344051	0.0886826	-0.0353534	-0.203966	0.142877	0.34575
12754	TSC22D2	-0.388107	-0.0362675	0.0934471	-0.0347234	-0.218649	0.14609	0.34725
12755	ZFP82	-0.388253	-0.0337599	0.0869533	-0.0340353	-0.1996	0.138628	0.346
12756	ADAM11	-0.388873	-0.0347958	0.0894787	-0.0327055	-0.211699	0.138993	0.35425
12757	AFG3L2	-0.389055	-0.0338448	0.0869925	-0.035004	-0.201139	0.135941	0.34375
12758	HOOK1	-0.389133	-0.0337913	0.0868374	-0.0349416	-0.201782	0.141249	0.34625
12759	STS	-0.389241	-0.0352545	0.0905725	-0.0372914	-0.210736	0.144591	0.34425
12760	OLFML1	-0.389463	-0.0328778	0.0844182	-0.0320625	-0.199385	0.13068	0.348
12761	HLA-G	-0.38963	-0.032485	0.083374	-0.0324952	-0.192522	0.126663	0.34875
12762	LRRC1	-0.389714	-0.0352635	0.0904854	-0.0341559	-0.208217	0.147723	0.348
12763	SYN2	-0.389942	-0.0348105	0.089271	-0.0333459	-0.206892	0.141081	0.3465
12764	ZNF333	-0.390033	-0.0351432	0.0901031	-0.0357721	-0.208737	0.143009	0.347
12765	C3orf80	-0.390165	-0.0357404	0.0916032	-0.0359721	-0.213162	0.145774	0.35125
12766	RXRG	-0.390833	-0.0308639	0.0789696	-0.0298823	-0.188236	0.119658	0.35075
12767	SLCO4C1	-0.390871	-0.035068	0.0897175	-0.0362428	-0.202548	0.138642	0.35275
12768	OR11H4	-0.391104	-0.0308874	0.078975	-0.0310399	-0.187323	0.122979	0.34275
12769	MAPK8	-0.391457	-0.0345942	0.0883728	-0.035586	-0.198469	0.144001	0.347
12770	RNF4	-0.391926	-0.03584	0.091446	-0.0358673	-0.217985	0.139877	0.35175
12771	AMER2	-0.39231	-0.0294173	0.0749847	-0.0282756	-0.1809	0.119154	0.349
12772	TM4SF20	-0.392363	-0.031753	0.0809278	-0.0320122	-0.188079	0.13026	0.34925
12773	HCFC1	-0.392582	-0.0343445	0.0874836	-0.0349398	-0.206535	0.136018	0.3455
12774	CCT7	-0.393193	-0.0337612	0.0858642	-0.032986	-0.197761	0.132256	0.348
12775	BGLAP	-0.393442	-0.0375806	0.0955175	-0.0369651	-0.227804	0.149136	0.34475
12776	AEBP2	-0.39368	-0.0357344	0.0907702	-0.0366964	-0.209743	0.145446	0.34575
12777	SREBF1	-0.393758	-0.0368525	0.0935917	-0.0370944	-0.216128	0.148242	0.34575
12778	UAP1	-0.393799	-0.0353317	0.0897201	-0.0352293	-0.211288	0.135507	0.349
12779	ZNF385B	-0.393917	-0.0321227	0.0815469	-0.0301114	-0.201901	0.120928	0.353
12780	ABCC11	-0.394267	-0.0367586	0.0932329	-0.0366855	-0.214193	0.142531	0.35225
12781	LUC7L3	-0.394782	-0.033947	0.0859891	-0.0354725	-0.199109	0.131417	0.3525
12782	SVOP	-0.395254	-0.0321654	0.0813789	-0.0318764	-0.189958	0.127846	0.35
12783	KCNH5	-0.395368	-0.0306684	0.0775693	-0.0323095	-0.180265	0.123046	0.34025
12784	RP9	-0.395418	-0.0333115	0.0842438	-0.034215	-0.195331	0.135054	0.35475
12785	SNTG2	-0.395436	-0.0334065	0.0844801	-0.033484	-0.201297	0.135299	0.3485
12786	ZBTB8OS	-0.396001	-0.0336581	0.084995	-0.03422	-0.196326	0.132042	0.35225
12787	EXOG	-0.396024	-0.0341583	0.086253	-0.0355782	-0.203544	0.133167	0.35075
12788	LIFR	-0.396948	-0.0339188	0.0854491	-0.0335775	-0.204344	0.131162	0.351
12789	KANK4	-0.397265	-0.0344012	0.0865951	-0.0323786	-0.199364	0.127192	0.35575
12790	YWHAQ	-0.397499	-0.0342441	0.086149	-0.0325505	-0.205406	0.132626	0.35025
12791	SCCPDH	-0.397942	-0.034547	0.086814	-0.0347101	-0.202691	0.128566	0.34925
12792	DNM1L	-0.398134	-0.0353411	0.088767	-0.0370589	-0.207237	0.141885	0.3455
12793	GRID1	-0.398173	-0.0332768	0.0835737	-0.0333863	-0.197494	0.129981	0.3465
12794	TRMT5	-0.398237	-0.0344127	0.0864126	-0.034813	-0.197314	0.135941	0.34125
12795	FBXL4	-0.398268	-0.035414	0.08892	-0.036122	-0.205697	0.141121	0.35025
12796	BMPR1B	-0.398325	-0.0366797	0.0920849	-0.0367162	-0.212449	0.150401	0.33675
12797	SFRP4	-0.398921	-0.0355749	0.0891779	-0.0372605	-0.202943	0.141905	0.348
12798	TPD52L1	-0.399216	-0.0339016	0.0849207	-0.0338256	-0.198247	0.134632	0.34575
12799	LOXL2	-0.39922	-0.0369578	0.0925751	-0.0377266	-0.211266	0.147453	0.3495
12800	HAAO	-0.39933	-0.0361888	0.0906236	-0.0358607	-0.210061	0.142778	0.3425
12801	FN3KRP	-0.399424	-0.034286	0.0858387	-0.034064	-0.201497	0.133457	0.34925
12802	CDAN1	-0.400318	-0.0373497	0.0933001	-0.0396888	-0.214894	0.149282	0.34025
12803	TUBGCP2	-0.400515	-0.0365507	0.0912591	-0.0373331	-0.212097	0.14396	0.34075
12804	C15orf61	-0.400923	-0.0324237	0.0808726	-0.0309613	-0.187265	0.121732	0.3485
12805	SELENOV	-0.401537	-0.0338421	0.0842814	-0.0347029	-0.202317	0.132211	0.34225
12806	ACSL3	-0.402223	-0.0391967	0.0974501	-0.0402529	-0.221645	0.156338	0.34175
12807	MED1	-0.402561	-0.0345171	0.0857438	-0.0355813	-0.2056	0.133488	0.3485
12808	CYFIP2	-0.40261	-0.0364891	0.0906312	-0.0383743	-0.213441	0.143207	0.34475
12809	PHLPP2	-0.402613	-0.0362337	0.0899964	-0.0375526	-0.211396	0.142613	0.343
12810	ERI3	-0.402738	-0.0350492	0.0870273	-0.0355339	-0.206299	0.134639	0.33725
12811	ATF3	-0.402744	-0.0337573	0.0838184	-0.0312845	-0.19952	0.126898	0.348
12812	GABRQ	-0.402766	-0.0322518	0.0800757	-0.0322805	-0.187982	0.127908	0.336
12813	FAM189A1	-0.402953	-0.0339895	0.084351	-0.034504	-0.201397	0.136423	0.345
12814	CHMP1B	-0.403199	-0.0359073	0.089056	-0.036047	-0.212615	0.140534	0.3435
12815	FOXB1	-0.403446	-0.0351734	0.0871824	-0.0354971	-0.208685	0.138389	0.34775
12816	EIF2AK1	-0.403463	-0.035558	0.0881319	-0.037964	-0.202453	0.136926	0.3395
12817	RIMBP2	-0.403535	-0.0300427	0.0744488	-0.028212	-0.176039	0.111845	0.34475
12818	POLR2J	-0.403813	-0.0342064	0.0847087	-0.0330565	-0.19966	0.132359	0.3415
12819	SPATA3	-0.404213	-0.0342846	0.084818	-0.0350998	-0.202009	0.132775	0.3395
12820	RRS1	-0.404219	-0.0338097	0.0836421	-0.0352492	-0.196588	0.130894	0.343
12821	SLC2A4	-0.404282	-0.0341336	0.0844301	-0.0339897	-0.196544	0.129499	0.3465
12822	PLAC8	-0.40444	-0.0338313	0.0836498	-0.033873	-0.194937	0.125031	0.34925
12823	SNTB2	-0.405118	-0.0371487	0.0916986	-0.0384065	-0.215737	0.143086	0.345
12824	IHH	-0.405238	-0.032285	0.0796692	-0.0342102	-0.189263	0.125786	0.341
12825	GALR2	-0.405413	-0.0376927	0.0929736	-0.0397543	-0.218436	0.147004	0.33325
12826	LY6H	-0.406789	-0.0355696	0.08744	-0.0362764	-0.2091	0.134145	0.34325
12827	OTUD3	-0.407086	-0.0373421	0.0917302	-0.0378648	-0.216711	0.148437	0.3355
12828	EXOC2	-0.407225	-0.0355982	0.0874163	-0.0353884	-0.204094	0.137594	0.3435
12829	OR5H14	-0.40788	-0.0333893	0.0818605	-0.0340471	-0.191789	0.124809	0.343
12830	KIF27	-0.407945	-0.0376663	0.0923319	-0.0364859	-0.225296	0.143394	0.34025
12831	TMED6	-0.408583	-0.0387473	0.0948335	-0.0391688	-0.226661	0.147028	0.3415
12832	DCAF1	-0.408832	-0.0354811	0.0867865	-0.0364694	-0.203058	0.13384	0.342
12833	CSAG2	-0.408921	-0.0313295	0.0766151	-0.0316449	-0.182	0.121089	0.337
12834	CCL1	-0.409032	-0.0362976	0.0887403	-0.0364229	-0.211043	0.130538	0.34075
12835	FBP2	-0.409053	-0.0337767	0.082573	-0.0338476	-0.189691	0.127041	0.34475
12836	HNRNPR	-0.40957	-0.0333595	0.08145	-0.0345883	-0.192655	0.12905	0.3445
12837	HMGB4	-0.40981	-0.0329947	0.0805122	-0.0321858	-0.191501	0.134294	0.32225
12838	LINGO1	-0.410254	-0.0259455	0.0632426	-0.0241063	-0.153481	0.092216	0.34675
12839	SMPD4	-0.410489	-0.0374258	0.0911737	-0.0375353	-0.211573	0.140254	0.333
12840	MT-CO2	-0.410754	-0.033653	0.0819296	-0.0345149	-0.193963	0.126455	0.3435
12841	SLC39A3	-0.412193	-0.0340603	0.082632	-0.0358319	-0.19366	0.13327	0.3355
12842	CPA5	-0.412518	-0.0362684	0.0879195	-0.0361926	-0.204483	0.135226	0.3395
12843	NRIP2	-0.412754	-0.0356901	0.0864681	-0.0364662	-0.204372	0.134457	0.3425
12844	RGPD1	-0.413038	-0.0371713	0.0899949	-0.0414072	-0.210514	0.138359	0.33525
12845	CYP3A43	-0.413547	-0.0329386	0.0796489	-0.032428	-0.184751	0.119686	0.3455
12846	SDHB	-0.413639	-0.0341151	0.0824755	-0.0352743	-0.197195	0.131395	0.33675
12847	ABCC12	-0.414434	-0.0242541	0.0585235	-0.0222289	-0.146245	0.08517	0.35525
12848	OR5AN1	-0.414446	-0.0213686	0.0515594	-0.0185552	-0.129475	0.0748431	0.336
12849	RPP14	-0.414543	-0.0357638	0.0862729	-0.0357353	-0.204253	0.130906	0.344
12850	ANKRD40	-0.414552	-0.0379639	0.0915783	-0.0393482	-0.212889	0.146597	0.33025
12851	TCEAL4	-0.415022	-0.0367967	0.088662	-0.0384991	-0.20362	0.141075	0.3345
12852	FOXJ2	-0.41503	-0.0382668	0.0922023	-0.0400208	-0.21134	0.1407	0.3415
12853	DDB1	-0.415174	-0.0395385	0.0952335	-0.0420978	-0.224011	0.150897	0.33725
12854	MED17	-0.416789	-0.0373345	0.0895766	-0.0395854	-0.205934	0.142326	0.336
12855	TSHR	-0.416789	-0.0360285	0.086443	-0.0381515	-0.197822	0.142471	0.33525
12856	CYP2U1	-0.416826	-0.0369589	0.0886673	-0.0395166	-0.207787	0.140402	0.33775
12857	ASH2L	-0.416928	-0.0350823	0.0841448	-0.0350506	-0.193024	0.130907	0.33875
12858	CRHR2	-0.417103	-0.0282142	0.0676432	-0.0274615	-0.166044	0.104794	0.34075
12859	ARRB2	-0.41827	-0.0365922	0.0874846	-0.0374079	-0.20545	0.138529	0.3295
12860	NMD3	-0.418723	-0.0386565	0.09232	-0.0419624	-0.216722	0.143888	0.33575
12861	ANKRD18A	-0.418735	-0.0370363	0.0884483	-0.0369412	-0.207268	0.140761	0.33725
12862	GNPDA2	-0.418971	-0.0359236	0.0857424	-0.0364795	-0.204542	0.135269	0.333
12863	SMCO2	-0.418991	-0.0360286	0.0859891	-0.0377885	-0.201024	0.135102	0.33325
12864	ZNF534	-0.419105	-0.0359924	0.0858793	-0.0358499	-0.204246	0.129426	0.3375
12865	POGK	-0.419205	-0.0390786	0.0932207	-0.0407576	-0.217383	0.150185	0.32975
12866	TAT	-0.419297	-0.0325819	0.0777059	-0.0330585	-0.185853	0.119038	0.34225
12867	ADRA1A	-0.419429	-0.0193892	0.0462276	-0.0181338	-0.113904	0.0714159	0.3295
12868	ELFN1	-0.419836	-0.0343527	0.081824	-0.0343242	-0.195769	0.126605	0.33725
12869	FTSJ1	-0.420051	-0.0355527	0.0846391	-0.0355787	-0.201781	0.127161	0.337
12870	CELF3	-0.420123	-0.0338141	0.0804861	-0.0324936	-0.19317	0.123321	0.337
12871	RASSF8	-0.420525	-0.0343895	0.0817776	-0.03456	-0.195737	0.126306	0.33925
12872	KRT3	-0.420529	-0.0372205	0.0885086	-0.0382455	-0.211331	0.136403	0.34
12873	NR2F6	-0.420649	-0.035085	0.0834068	-0.0353943	-0.195441	0.131817	0.33175
12874	TSTD1	-0.421063	-0.0330733	0.0785472	-0.0323647	-0.186847	0.120047	0.33975
12875	RBP5	-0.421121	-0.0392148	0.0931201	-0.0389949	-0.219248	0.145616	0.34025
12876	NUP210	-0.422301	-0.0396144	0.0938061	-0.0412865	-0.214014	0.149003	0.337
12877	FTCD	-0.422494	-0.0371487	0.0879273	-0.0383376	-0.209142	0.137384	0.341
12878	PRR19	-0.422804	-0.0375492	0.0888099	-0.0377192	-0.21119	0.138834	0.335
12879	CDH7	-0.422987	-0.0324255	0.0766585	-0.0330912	-0.179957	0.118943	0.33575
12880	SOX15	-0.423203	-0.0424708	0.100356	-0.045218	-0.227119	0.155777	0.33875
12881	CCDC116	-0.424078	-0.0401033	0.094566	-0.0404459	-0.219644	0.154452	0.332
12882	FABP7	-0.424166	-0.035779	0.0843516	-0.0356327	-0.197108	0.125675	0.3375
12883	MUC2	-0.424196	-0.030802	0.0726128	-0.0349693	-0.16326	0.126772	0.302
12884	GSS	-0.424271	-0.0366045	0.0862761	-0.0365061	-0.205859	0.133768	0.337
12885	TMEM144	-0.424357	-0.0375096	0.0883917	-0.0395738	-0.206487	0.136669	0.34
12886	TRIM35	-0.424701	-0.0386645	0.0910393	-0.0391559	-0.211961	0.141486	0.33875
12887	DDX20	-0.42477	-0.038233	0.0900087	-0.0395629	-0.212946	0.13871	0.336
12888	SRR	-0.425026	-0.0355961	0.0837503	-0.0355132	-0.195535	0.127982	0.33325
12889	DCUN1D4	-0.425131	-0.0368511	0.0866817	-0.0362748	-0.2086	0.132289	0.3395
12890	RPS4X	-0.425864	-0.0348263	0.0817781	-0.0345045	-0.192733	0.124727	0.34075
12891	MYCBP	-0.426434	-0.036681	0.086018	-0.037638	-0.200959	0.128423	0.33375
12892	PLD6	-0.42671	-0.0371511	0.087064	-0.036776	-0.206319	0.134762	0.3425
12893	TRIAP1	-0.426763	-0.0375531	0.0879952	-0.0392538	-0.205281	0.136575	0.3345
12894	QPCTL	-0.42739	-0.0404932	0.0947454	-0.0428416	-0.222364	0.149562	0.325
12895	ALDOB	-0.428271	-0.0349694	0.0816525	-0.0353661	-0.188383	0.128458	0.32325
12896	MICOS13	-0.428522	-0.0378431	0.0883107	-0.0367954	-0.209529	0.135411	0.3355
12897	KRT17	-0.42856	-0.0403886	0.0942426	-0.0423249	-0.225853	0.142039	0.3415
12898	WBP4	-0.428698	-0.0367225	0.0856604	-0.0374106	-0.198949	0.132847	0.32725
12899	LRATD1	-0.429308	-0.0319981	0.0745341	-0.032588	-0.179283	0.113752	0.3295
12900	TMEM39B	-0.429602	-0.0367167	0.0854669	-0.037821	-0.201756	0.129719	0.3335
12901	UPF2	-0.429659	-0.0374468	0.0871548	-0.037366	-0.206624	0.134642	0.33925
12902	MINAR1	-0.429996	-0.0399527	0.0929141	-0.0417889	-0.218997	0.143696	0.334
12903	NOTCH2	-0.430022	-0.0369458	0.0859161	-0.03933	-0.199449	0.133711	0.3345
12904	PSD2	-0.430086	-0.0347637	0.0808298	-0.0327638	-0.201229	0.121547	0.33
12905	IFNL1	-0.430146	-0.0374077	0.0869652	-0.0363236	-0.210441	0.129208	0.335
12906	CSTF2	-0.430175	-0.0353005	0.0820608	-0.0364894	-0.192201	0.127319	0.33225
12907	REPS1	-0.430213	-0.0399289	0.0928118	-0.0415321	-0.215809	0.147888	0.32625
12908	MCF2L2	-0.4304	-0.0361289	0.0839426	-0.0368172	-0.198594	0.130155	0.3335
12909	RPP40	-0.43061	-0.036001	0.0836047	-0.0365829	-0.198195	0.125254	0.33525
12910	CNPY3	-0.430853	-0.0358395	0.0831827	-0.0368044	-0.191355	0.125796	0.3365
12911	CCT6A	-0.431011	-0.0351754	0.0816113	-0.0358172	-0.190265	0.125425	0.341
12912	COX18	-0.431195	-0.0402213	0.0932788	-0.0415366	-0.218604	0.151948	0.32475
12913	KCNJ8	-0.431514	-0.0281974	0.0653454	-0.0266207	-0.162262	0.098476	0.32775
12914	CARHSP1	-0.431652	-0.0383936	0.0889456	-0.0374814	-0.21165	0.138259	0.33825
12915	CDO1	-0.431966	-0.0386602	0.0894983	-0.0377219	-0.213048	0.133726	0.335
12916	ELMSAN1	-0.432015	-0.0402445	0.0931554	-0.0423661	-0.218086	0.14847	0.32775
12917	WDR5	-0.432292	-0.0339468	0.0785274	-0.0346507	-0.182653	0.11786	0.33825
12918	GNMT	-0.432351	-0.0393606	0.0910385	-0.0394045	-0.219537	0.141151	0.323
12919	LSM10	-0.433311	-0.0382391	0.0882487	-0.0370492	-0.210753	0.131262	0.3335
12920	RND1	-0.433395	-0.038604	0.0890737	-0.0393925	-0.210327	0.137923	0.32525
12921	PSMA7	-0.43404	-0.0356517	0.0821392	-0.0358	-0.196131	0.126632	0.33125
12922	RRAS2	-0.434899	-0.0360098	0.0828005	-0.0369058	-0.19837	0.130556	0.32375
12923	AMMECR1L	-0.435134	-0.0393731	0.090485	-0.0387326	-0.21583	0.133361	0.34025
12924	RAI1	-0.435358	-0.0404659	0.0929485	-0.0428413	-0.216521	0.143831	0.33025
12925	ZNF493	-0.436109	-0.0363822	0.0834246	-0.0370334	-0.198241	0.131336	0.33675
12926	MGAT5B	-0.436351	-0.0391192	0.0896509	-0.0392836	-0.210416	0.136098	0.32775
12927	F8A1	-0.436626	-0.0381807	0.0874448	-0.0387822	-0.209415	0.135463	0.333
12928	SLIT1	-0.436642	-0.0391403	0.0896393	-0.0407825	-0.215775	0.138209	0.3275
12929	NLN	-0.437943	-0.0392535	0.0896314	-0.0378954	-0.213795	0.134195	0.32775
12930	GALNTL6	-0.438041	-0.03275	0.0747647	-0.0305412	-0.181895	0.113913	0.32975
12931	TTLL4	-0.43821	-0.0396274	0.09043	-0.0416912	-0.212356	0.139173	0.326
12932	BOD1	-0.438402	-0.0383774	0.0875391	-0.0406927	-0.207023	0.134274	0.3335
12933	DMAC2L	-0.438707	-0.0380065	0.0866331	-0.0377952	-0.201247	0.129005	0.331
12934	DNAJC21	-0.439318	-0.0344331	0.0783785	-0.033729	-0.187888	0.117999	0.33025
12935	MAP2K1	-0.439944	-0.039785	0.0904318	-0.0421173	-0.206992	0.135841	0.33675
12936	PCNX4	-0.440189	-0.0393477	0.0893883	-0.0387761	-0.211989	0.138362	0.33
12937	C3orf14	-0.441063	-0.0380098	0.0861778	-0.038365	-0.204848	0.132136	0.331
12938	ATP13A3	-0.441118	-0.0404957	0.0918026	-0.0404961	-0.222855	0.141786	0.3265
12939	MMS19	-0.441124	-0.0412951	0.0936133	-0.0420858	-0.219714	0.145187	0.33275
12940	ETAA1	-0.441308	-0.0388843	0.0881114	-0.0391101	-0.210031	0.133793	0.3285
12941	UMPS	-0.441484	-0.035657	0.0807664	-0.0359645	-0.19702	0.122035	0.32225
12942	C4orf3	-0.441528	-0.0385329	0.0872717	-0.03877	-0.204991	0.13229	0.3335
12943	TRIM6	-0.441725	-0.0401451	0.0908825	-0.0393293	-0.211936	0.144307	0.33125
12944	SCAF4	-0.44184	-0.0429465	0.0971994	-0.0447673	-0.225046	0.152899	0.328
12945	DUSP7	-0.442383	-0.0387615	0.0876199	-0.0386766	-0.205019	0.138188	0.31925
12946	PLSCR4	-0.442833	-0.0372282	0.0840681	-0.038218	-0.203316	0.12945	0.33275
12947	UQCRHL	-0.442866	-0.0403275	0.0910603	-0.0411821	-0.212414	0.143277	0.32975
12948	SURF2	-0.442897	-0.0369685	0.0834699	-0.036213	-0.202647	0.129088	0.32625
12949	PAQR7	-0.442935	-0.0462382	0.10439	-0.0463279	-0.249823	0.1582	0.33275
12950	EDRF1	-0.443281	-0.0385048	0.0868633	-0.0376344	-0.205605	0.129604	0.326
12951	MRPL48	-0.443574	-0.0391267	0.0882077	-0.0394144	-0.214794	0.133714	0.332
12952	DND1	-0.443824	-0.0388363	0.0875037	-0.0395475	-0.21012	0.129587	0.32825
12953	PDGFRL	-0.443944	-0.0389202	0.0876691	-0.0386349	-0.21355	0.133188	0.32675
12954	ZNF346	-0.443975	-0.0397338	0.0894955	-0.0405603	-0.212866	0.134929	0.336
12955	AHCY	-0.443987	-0.0387151	0.0871988	-0.0376671	-0.21298	0.127369	0.33225
12956	SCYL3	-0.444	-0.0391529	0.0881823	-0.0391459	-0.210169	0.133336	0.32625
12957	HSP90AB1	-0.444145	-0.0370301	0.0833738	-0.0365364	-0.201273	0.124768	0.334
12958	PSMA5	-0.444198	-0.037818	0.0851377	-0.0394001	-0.201662	0.130978	0.326
12959	CHMP4C	-0.444355	-0.0393709	0.0886025	-0.0402304	-0.210524	0.137793	0.326
12960	SCRT2	-0.444726	-0.0420341	0.0945168	-0.0426975	-0.224777	0.140706	0.33175
12961	PDE6G	-0.444793	-0.0349428	0.0785597	-0.0355171	-0.190704	0.120933	0.328
12962	MRPL46	-0.445183	-0.0366706	0.082372	-0.0361955	-0.196691	0.127031	0.32825
12963	MGAT3	-0.445298	-0.0395217	0.0887534	-0.0424008	-0.207866	0.136004	0.32875
12964	SSH2	-0.445796	-0.0365518	0.0819922	-0.0382296	-0.194755	0.126391	0.32425
12965	SYBU	-0.445956	-0.0410004	0.0919382	-0.0425674	-0.215003	0.142932	0.326
12966	EFCAB11	-0.446099	-0.0379753	0.0851276	-0.0384642	-0.201127	0.135262	0.32775
12967	SAR1A	-0.446226	-0.0415622	0.0931416	-0.0424992	-0.221413	0.14275	0.32375
12968	OR8B8	-0.446886	-0.0358657	0.0802569	-0.0352142	-0.196024	0.122145	0.3165
12969	RANGAP1	-0.446963	-0.0396872	0.088793	-0.0414882	-0.211663	0.130792	0.3305
12970	CHAT	-0.447027	-0.0384086	0.08592	-0.0389999	-0.205513	0.12926	0.32075
12971	ALDH1A3	-0.447073	-0.0398987	0.0892442	-0.0375319	-0.215401	0.132561	0.34025
12972	METTL21C	-0.447307	-0.0379754	0.0848979	-0.0395815	-0.201296	0.130768	0.3235
12973	LGALS7	-0.447605	-0.0357427	0.0798532	-0.0362765	-0.191385	0.123392	0.31725
12974	MROH8	-0.448176	-0.045492	0.101505	-0.0450574	-0.24345	0.155201	0.33175
12975	PSMA8	-0.448559	-0.0391847	0.0873569	-0.0385224	-0.204774	0.132491	0.325
12976	PIK3R4	-0.449267	-0.0435318	0.0968953	-0.044933	-0.224071	0.147063	0.3265
12977	MLF1	-0.450478	-0.0400702	0.0889502	-0.0388554	-0.212788	0.134035	0.336
12978	USP21	-0.450582	-0.0413018	0.0916632	-0.0411367	-0.216982	0.143247	0.31725
12979	GOLGA8O	-0.450902	-0.0410032	0.090936	-0.0421462	-0.215975	0.134366	0.32225
12980	FAM174C	-0.450991	-0.0373977	0.0829235	-0.0359927	-0.198829	0.125192	0.33025
12981	PRODH2	-0.451063	-0.0268469	0.0595193	-0.0235594	-0.152458	0.0815291	0.33325
12982	WFDC5	-0.451095	-0.0364413	0.0807839	-0.0368523	-0.195194	0.122378	0.32625
12983	CAP2	-0.451728	-0.027372	0.0605941	-0.0265861	-0.151007	0.0913534	0.3255
12984	MPC1	-0.452036	-0.039263	0.0868581	-0.0407089	-0.208932	0.128851	0.32025
12985	MT-ATP6	-0.452298	-0.0361313	0.0798839	-0.0375018	-0.188429	0.120625	0.33075
12986	BAG4	-0.452659	-0.0406165	0.0897288	-0.0416697	-0.216756	0.140813	0.3145
12987	SPAG16	-0.452717	-0.0397015	0.0876959	-0.0401071	-0.217291	0.12807	0.331
12988	CPNE9	-0.452961	-0.0399841	0.0882728	-0.0402768	-0.213862	0.130227	0.326
12989	EMC8	-0.453432	-0.0354579	0.0781989	-0.0359411	-0.189429	0.118159	0.32225
12990	RAB9B	-0.453564	-0.041597	0.0917114	-0.042147	-0.219737	0.140041	0.328
12991	GNG10	-0.453733	-0.0396773	0.0874463	-0.0404002	-0.208178	0.135816	0.325
12992	TMC5	-0.453776	-0.0408118	0.0899384	-0.0414784	-0.215558	0.137473	0.32025
12993	C8orf33	-0.454429	-0.0394776	0.086873	-0.0397484	-0.205718	0.136706	0.31325
12994	FHDC1	-0.454552	-0.0377425	0.0830324	-0.0401556	-0.201097	0.127881	0.32
12995	ATP8A2	-0.45478	-0.0385791	0.0848304	-0.039864	-0.201789	0.128855	0.31775
12996	COQ3	-0.455091	-0.0394578	0.0867031	-0.0398904	-0.207535	0.133134	0.32275
12997	DENND2D	-0.455772	-0.0396395	0.0869723	-0.0395858	-0.204843	0.129767	0.3255
12998	WDSUB1	-0.456163	-0.0401519	0.088021	-0.0409123	-0.211429	0.132622	0.32575
12999	HEY2	-0.456177	-0.0379669	0.0832285	-0.0375638	-0.194966	0.123455	0.329
13000	NPIPB15	-0.456264	-0.037972	0.0832237	-0.0393395	-0.19924	0.12835	0.32
13001	NEXN	-0.456562	-0.0395269	0.0865751	-0.0397845	-0.208546	0.131335	0.323
13002	ACSS2	-0.456792	-0.0405082	0.0886798	-0.0401712	-0.215165	0.132054	0.32225
13003	FAM53C	-0.456905	-0.0393736	0.0861747	-0.0410586	-0.206706	0.131872	0.33075
13004	HCN4	-0.456975	-0.0420006	0.0919101	-0.0404477	-0.22767	0.13011	0.33775
13005	DDIT4	-0.457093	-0.0385473	0.0843314	-0.0384047	-0.201597	0.127916	0.323
13006	VSTM4	-0.457144	-0.0437008	0.0955954	-0.0442821	-0.230811	0.149746	0.324
13007	AGAP4	-0.457503	-0.0401632	0.0877878	-0.0394781	-0.211986	0.131369	0.3165
13008	TEX45	-0.457864	-0.039173	0.085556	-0.038759	-0.211712	0.122479	0.33475
13009	XIRP2	-0.458107	-0.0267559	0.0584053	-0.0247422	-0.146917	0.0834787	0.3255
13010	ZNF480	-0.458177	-0.0405634	0.0885322	-0.0391322	-0.212632	0.132011	0.32175
13011	CCDC178	-0.458539	-0.0350022	0.0763342	-0.0339277	-0.181982	0.113033	0.32075
13012	GFM2	-0.459243	-0.0427135	0.0930086	-0.0425137	-0.218543	0.144621	0.328
13013	SNAPC1	-0.459535	-0.0401009	0.087264	-0.0399923	-0.207299	0.130789	0.331
13014	ITGB3BP	-0.459618	-0.037468	0.0815198	-0.037508	-0.19582	0.120727	0.325
13015	BSPRY	-0.460913	-0.0369805	0.0802332	-0.037098	-0.194636	0.116675	0.32775
13016	ZNF124	-0.461999	-0.0416653	0.0901848	-0.0407424	-0.215071	0.13504	0.32425
13017	MAGEB10	-0.462253	-0.0407867	0.0882347	-0.0411166	-0.216106	0.132667	0.31825
13018	FKBP1C	-0.462433	-0.0423898	0.091667	-0.0432437	-0.223642	0.135733	0.328
13019	MYH3	-0.462504	-0.0438599	0.0948315	-0.0455985	-0.223758	0.147111	0.31325
13020	PRX	-0.462784	-0.042749	0.0923736	-0.0412459	-0.224126	0.133545	0.3315
13021	RTL8B	-0.462814	-0.0408066	0.0881706	-0.04145	-0.213388	0.136464	0.327
13022	CLDN12	-0.462935	-0.0424974	0.0918	-0.0419333	-0.221334	0.138413	0.31625
13023	ZNF729	-0.463532	-0.029523	0.0636914	-0.0273004	-0.165015	0.0907438	0.32925
13024	PTGER4	-0.463557	-0.0415719	0.0896801	-0.0433098	-0.212464	0.137104	0.3145
13025	PACSIN3	-0.463647	-0.0420101	0.090608	-0.0428891	-0.215651	0.141037	0.318
13026	NEU3	-0.463776	-0.0428969	0.0924949	-0.0437823	-0.21955	0.13899	0.31525
13027	TAS2R43	-0.464487	-0.0427667	0.092073	-0.0433202	-0.222091	0.137998	0.32525
13028	TMEM38B	-0.464608	-0.0421322	0.0906834	-0.0437342	-0.214615	0.137751	0.319
13029	RUFY3	-0.464788	-0.0404252	0.0869756	-0.0412314	-0.204674	0.135699	0.31575
13030	PTGES3L	-0.464857	-0.0402424	0.0865694	-0.0420953	-0.210549	0.130691	0.322
13031	MAFA	-0.465667	-0.0409382	0.0879129	-0.0407063	-0.21412	0.131162	0.32075
13032	NHLRC2	-0.465953	-0.0422224	0.0906151	-0.0415387	-0.215855	0.135458	0.31625
13033	F2	-0.466295	-0.0390419	0.0837278	-0.0374179	-0.199823	0.12317	0.3175
13034	NDUFA3	-0.466499	-0.0385878	0.0827177	-0.0361287	-0.197854	0.12178	0.32925
13035	PYURF	-0.467462	-0.0384803	0.0823174	-0.0372557	-0.198323	0.124171	0.31825
13036	ADCY1	-0.468801	-0.0415078	0.0885403	-0.041654	-0.207376	0.131389	0.3275
13037	NOCT	-0.468922	-0.0433814	0.0925131	-0.0443749	-0.222758	0.140167	0.31325
13038	ID3	-0.468995	-0.038363	0.0817983	-0.0390439	-0.203926	0.12064	0.316
13039	GAST	-0.469547	-0.0377878	0.0804771	-0.0364955	-0.19753	0.12285	0.322
13040	CHTOP	-0.469637	-0.043104	0.0917815	-0.043451	-0.216867	0.13918	0.31625
13041	PITPNM3	-0.469642	-0.0440628	0.0938221	-0.0445451	-0.221646	0.142621	0.318
13042	TTI1	-0.469691	-0.0425865	0.0906691	-0.0433717	-0.212607	0.133785	0.32
13043	TTLL1	-0.469704	-0.0430651	0.0916855	-0.0441849	-0.22104	0.140662	0.322
13044	PLA2G2F	-0.469801	-0.0368244	0.0783831	-0.0347299	-0.197063	0.116482	0.31875
13045	EIF6	-0.46998	-0.0394424	0.0839236	-0.0381105	-0.199721	0.128376	0.32325
13046	TMSB15B	-0.470054	-0.0432818	0.0920783	-0.0427339	-0.224968	0.138987	0.317
13047	CHSY1	-0.470091	-0.0429047	0.0912689	-0.0451855	-0.214986	0.14641	0.311
13048	RFFL	-0.470144	-0.0434181	0.0923507	-0.0445487	-0.221835	0.136764	0.322
13049	RUVBL1	-0.470656	-0.038768	0.0823701	-0.0396033	-0.200567	0.117716	0.32175
13050	ATP9A	-0.470859	-0.040261	0.0855055	-0.0409911	-0.204092	0.129938	0.3165
13051	SLC14A2	-0.471737	-0.0421681	0.089389	-0.0425011	-0.217004	0.137196	0.3125
13052	SLC6A9	-0.472465	-0.043117	0.0912597	-0.0448546	-0.225048	0.133508	0.3235
13053	PTPDC1	-0.4725	-0.0442687	0.0936902	-0.0445848	-0.222908	0.136433	0.31725
13054	GDI2	-0.472536	-0.042709	0.0903826	-0.0430185	-0.217595	0.134747	0.322
13055	COMMD5	-0.472911	-0.0410519	0.0868067	-0.0418255	-0.208271	0.131063	0.313
13056	NELL2	-0.473185	-0.0394765	0.0834271	-0.0388426	-0.196956	0.129168	0.317
13057	NLRP9	-0.474272	-0.0419855	0.0885262	-0.0449363	-0.213545	0.130427	0.31825
13058	BSX	-0.474534	-0.0132124	0.027843	-0.00983692	-0.0794083	0.0378106	0.2945
13059	NXF2	-0.474534	-0.0132124	0.027843	-0.00983692	-0.0794083	0.0378106	0.2945
13060	SERTM1	-0.474534	-0.0132124	0.027843	-0.00983692	-0.0794083	0.0378106	0.2945
13061	TECRL	-0.474534	-0.0132124	0.027843	-0.00983692	-0.0794083	0.0378106	0.2945
13062	RIF1	-0.475104	-0.0404464	0.0851316	-0.0408805	-0.205122	0.134362	0.31875
13063	HDGFL3	-0.475693	-0.0396972	0.0834514	-0.0399775	-0.203973	0.122469	0.31775
13064	MEGF11	-0.476121	-0.0466234	0.0979235	-0.0482922	-0.2303	0.147846	0.311
13065	SECISBP2	-0.476371	-0.0410068	0.0860817	-0.0412836	-0.20599	0.136694	0.3115
13066	FITM1	-0.476763	-0.0435451	0.091335	-0.0430051	-0.221757	0.135235	0.31475
13067	ATP8A1	-0.476765	-0.0409174	0.085823	-0.0424763	-0.207725	0.128956	0.31475
13068	RSRC1	-0.477002	-0.0396213	0.0830631	-0.0403449	-0.200245	0.123972	0.31675
13069	MEIG1	-0.477391	-0.0429599	0.0899889	-0.0409587	-0.219567	0.128962	0.32275
13070	TESC	-0.478008	-0.0381928	0.0798999	-0.0383849	-0.193327	0.117224	0.31425
13071	CSMD2	-0.478047	-0.0364377	0.076222	-0.0365889	-0.188728	0.113484	0.31525
13072	NUDCD3	-0.47809	-0.0433224	0.0906155	-0.0446998	-0.215982	0.138736	0.309
13073	ALDH5A1	-0.478265	-0.0424287	0.0887137	-0.0428794	-0.209822	0.132913	0.3105
13074	HYAL1	-0.478518	-0.0437954	0.0915231	-0.041802	-0.221216	0.138815	0.317
13075	CELSR3	-0.478553	-0.0432924	0.0904653	-0.0453011	-0.218429	0.137924	0.31475
13076	PPFIA2	-0.478742	-0.0402428	0.0840596	-0.0394845	-0.202314	0.124186	0.32575
13077	SLC9A5	-0.478839	-0.0450532	0.0940885	-0.0450301	-0.227722	0.139686	0.32325
13078	PYY	-0.479105	-0.0377031	0.0786948	-0.0368786	-0.192941	0.119712	0.312
13079	PSTPIP2	-0.479197	-0.0413306	0.0862498	-0.0419541	-0.210314	0.128373	0.3145
13080	CCNA1	-0.479206	-0.0437118	0.0912172	-0.0447524	-0.218699	0.133074	0.318
13081	SLC35F1	-0.479319	-0.0391355	0.0816482	-0.038483	-0.205276	0.119229	0.3155
13082	RPL7	-0.479521	-0.0420787	0.0877514	-0.0431853	-0.208927	0.130894	0.31325
13083	RBM11	-0.480265	-0.0408283	0.085012	-0.0414192	-0.207542	0.124872	0.31075
13084	HHIP	-0.48052	-0.0414371	0.0862339	-0.0434806	-0.204484	0.128715	0.31525
13085	THNSL1	-0.480789	-0.0438709	0.0912479	-0.0455815	-0.218806	0.136347	0.31675
13086	CAPN9	-0.4811	-0.0319734	0.0664589	-0.0272985	-0.17247	0.0881374	0.32925
13087	MATN4	-0.481239	-0.043732	0.0908738	-0.044849	-0.214748	0.138739	0.311
13088	WFDC12	-0.481546	-0.0105218	0.0218501	-0.00749381	-0.0601528	0.0306123	0.29425
13089	DDX56	-0.482677	-0.0403975	0.0836948	-0.0408195	-0.208749	0.124124	0.30975
13090	PHB	-0.482699	-0.0418083	0.0866137	-0.042381	-0.209264	0.126869	0.315
13091	VLDLR	-0.482789	-0.0430262	0.0891202	-0.0429245	-0.213115	0.129823	0.31675
13092	SF3B3	-0.482793	-0.0428625	0.0887803	-0.0447845	-0.214282	0.134519	0.315
13093	SBNO1	-0.483286	-0.0417223	0.0863306	-0.0444124	-0.204949	0.129704	0.30825
13094	SERPINB9	-0.484533	-0.0420311	0.0867455	-0.0410164	-0.210573	0.128772	0.31525
13095	N6AMT1	-0.484805	-0.0438862	0.0905234	-0.0445982	-0.217605	0.132637	0.3115
13096	KAT7	-0.485187	-0.0443545	0.0914173	-0.0455839	-0.2168	0.133128	0.322
13097	GIT1	-0.485886	-0.045293	0.0932173	-0.0464835	-0.222082	0.140965	0.307
13098	LIN7C	-0.486609	-0.0421089	0.0865354	-0.0422226	-0.207742	0.124029	0.30925
13099	IGFN1	-0.487344	-0.0347856	0.071378	-0.0284087	-0.189162	0.0940334	0.323
13100	GLRX3	-0.487412	-0.0421904	0.0865602	-0.0443824	-0.207732	0.12447	0.31775
13101	KCTD13	-0.48754	-0.0445523	0.0913817	-0.0437631	-0.223449	0.134825	0.3065
13102	ASPM	-0.487561	-0.040214	0.0824799	-0.039457	-0.20071	0.121724	0.31325
13103	ARMH1	-0.48766	-0.0404556	0.0829587	-0.0398163	-0.206261	0.117269	0.321
13104	YME1L1	-0.488031	-0.0436792	0.0895008	-0.0438933	-0.21808	0.133344	0.315
13105	ARMCX1	-0.488248	-0.0456194	0.0934349	-0.0461853	-0.229062	0.141423	0.31125
13106	C12orf10	-0.488314	-0.0407645	0.0834801	-0.0393879	-0.206698	0.119559	0.30775
13107	KSR2	-0.488631	-0.0426361	0.0872561	-0.0424567	-0.213827	0.127033	0.31275
13108	RNF181	-0.488962	-0.0427059	0.0873399	-0.0410256	-0.215235	0.131484	0.30825
13109	RAB3B	-0.489025	-0.0462561	0.0945883	-0.0461107	-0.225859	0.147705	0.3065
13110	WDFY2	-0.489329	-0.0431421	0.0881659	-0.0429171	-0.218389	0.121521	0.3175
13111	AGFG1	-0.489595	-0.0442276	0.0903351	-0.0453608	-0.220783	0.132397	0.31525
13112	ARPC5L	-0.489844	-0.0381415	0.0778645	-0.0399583	-0.191285	0.115716	0.31025
13113	LRRC37A	-0.490506	-0.0420231	0.0856729	-0.0427712	-0.211777	0.118651	0.32125
13114	CDC14B	-0.490778	-0.0433716	0.0883733	-0.0428859	-0.217391	0.13016	0.3155
13115	YIPF7	-0.491165	-0.0416447	0.0847875	-0.0423242	-0.204726	0.128736	0.3075
13116	KCNE5	-0.492003	-0.0442074	0.0898519	-0.0430044	-0.220063	0.130763	0.311
13117	HHEX	-0.492157	-0.0435591	0.0885064	-0.0440554	-0.216554	0.126449	0.3145
13118	SF3B2	-0.492572	-0.0398444	0.0808905	-0.0397602	-0.196056	0.118274	0.3105
13119	EXOSC1	-0.492634	-0.0433147	0.0879247	-0.0463013	-0.214692	0.131821	0.3085
13120	KCNJ3	-0.493457	-0.0383542	0.0777257	-0.0378996	-0.190241	0.113112	0.311
13121	TMEM201	-0.493568	-0.0461756	0.0935548	-0.0475444	-0.231128	0.139283	0.30425
13122	DACH2	-0.493728	-0.0356959	0.0722986	-0.0335552	-0.180983	0.0994356	0.317
13123	NAE1	-0.494031	-0.0412045	0.0834048	-0.0414935	-0.201437	0.124766	0.31525
13124	OXCT1	-0.494123	-0.0431396	0.0873053	-0.04242	-0.213997	0.129269	0.31075
13125	TRIM65	-0.494132	-0.0445028	0.0900627	-0.0456765	-0.219413	0.136168	0.31325
13126	CFAP157	-0.494539	-0.0465787	0.0941861	-0.0451319	-0.234546	0.137872	0.30975
13127	DHX15	-0.495608	-0.0411849	0.0830999	-0.0417063	-0.199405	0.121961	0.3105
13128	RASGEF1A	-0.49563	-0.0444302	0.0896438	-0.0455173	-0.211583	0.131348	0.309
13129	ZCCHC4	-0.496671	-0.0446105	0.089819	-0.0453944	-0.217452	0.133679	0.3105
13130	LGALS14	-0.496805	-0.0435397	0.0876394	-0.0432714	-0.215959	0.129772	0.30875
13131	CEP89	-0.497054	-0.0433084	0.0871302	-0.0441281	-0.216202	0.126777	0.31275
13132	GLDN	-0.497416	-0.0424241	0.085289	-0.0432608	-0.207707	0.124541	0.30225
13133	CCM2L	-0.497652	-0.046377	0.0931916	-0.0457371	-0.225679	0.135938	0.30675
13134	TMEM237	-0.498081	-0.0433088	0.0869514	-0.0419271	-0.208075	0.127579	0.31625
13135	NKRF	-0.498396	-0.0421259	0.084523	-0.0420471	-0.207925	0.125846	0.31175
13136	SAC3D1	-0.498584	-0.0418591	0.0839558	-0.041875	-0.203067	0.121872	0.32325
13137	TMPRSS5	-0.498935	-0.0469757	0.0941519	-0.048432	-0.230398	0.135012	0.31075
13138	PAXBP1	-0.499094	-0.0429542	0.0860643	-0.0434756	-0.210355	0.124607	0.30825
13139	PCDHA2	-0.499194	-0.0166005	0.0332546	-0.0130467	-0.0907723	0.0456948	0.285
13140	PNOC	-0.499522	-0.0435886	0.0872606	-0.0434967	-0.212093	0.126107	0.30775
13141	KCNJ13	-0.499576	-0.0429604	0.0859937	-0.0422987	-0.2128	0.120967	0.31725
13142	RAD9B	-0.499579	-0.0486932	0.0974684	-0.049801	-0.238649	0.144506	0.30675
13143	ZBTB26	-0.499827	-0.0436744	0.0873792	-0.0436921	-0.209332	0.129065	0.30625
13144	MYO15B	-0.500453	-0.0425951	0.0851131	-0.0444913	-0.203982	0.124852	0.30775
13145	PRPF40A	-0.500746	-0.0413069	0.0824908	-0.0447326	-0.199719	0.120896	0.305
13146	NPIPA3	-0.501116	-0.0431673	0.0861424	-0.0440912	-0.205999	0.126377	0.30575
13147	TUB	-0.502115	-0.0446091	0.0888425	-0.0459623	-0.214818	0.129339	0.305
13148	SMC4	-0.502503	-0.0397506	0.0791054	-0.0401808	-0.191777	0.117204	0.306
13149	COL2A1	-0.502971	-0.0411049	0.0817243	-0.0399529	-0.201344	0.114136	0.30325
13150	FNDC11	-0.503333	-0.0446416	0.0886921	-0.0435871	-0.21576	0.123945	0.314
13151	DUSP26	-0.503805	-0.0418844	0.0831362	-0.0390408	-0.209107	0.122139	0.3075
13152	CFAP97D2	-0.503889	-0.0428538	0.0850461	-0.0419899	-0.208772	0.12322	0.3085
13153	CARD19	-0.504084	-0.0440333	0.0873531	-0.0457515	-0.205013	0.128313	0.3165
13154	BACH2	-0.504466	-0.0410586	0.0813901	-0.0406752	-0.201003	0.12307	0.3035
13155	TPH1	-0.504602	-0.0472654	0.0936687	-0.0503172	-0.224627	0.143117	0.308
13156	TRIM50	-0.504693	-0.0378471	0.0749904	-0.0400977	-0.18043	0.113056	0.3
13157	SMTN	-0.504744	-0.0453752	0.0898974	-0.046113	-0.21884	0.128574	0.30625
13158	LSMEM1	-0.504776	-0.048176	0.0954402	-0.0475921	-0.233969	0.13801	0.30775
13159	CCZ1	-0.504854	-0.0434832	0.0861302	-0.0445405	-0.211929	0.131145	0.30125
13160	TINCR	-0.504921	-0.0464261	0.0919473	-0.0464515	-0.222413	0.134408	0.304
13161	TTC28	-0.505214	-0.0447105	0.0884983	-0.0453226	-0.213695	0.130228	0.30725
13162	MVK	-0.505499	-0.0424845	0.0840446	-0.0436774	-0.202345	0.122387	0.30775
13163	SDC1	-0.505643	-0.0454076	0.0898016	-0.0456772	-0.222187	0.132228	0.3145
13164	SAMD8	-0.505863	-0.0451677	0.0892884	-0.0460376	-0.22093	0.128074	0.30475
13165	NUP214	-0.506013	-0.045272	0.089468	-0.0456196	-0.218273	0.134931	0.299
13166	NSUN2	-0.506107	-0.0463966	0.0916734	-0.0481787	-0.22545	0.135406	0.30175
13167	KLRC4	-0.506451	-0.0449304	0.0887163	-0.0460608	-0.218743	0.130448	0.30575
13168	ANKDD1A	-0.507038	-0.0437113	0.0862091	-0.0435714	-0.214234	0.125075	0.31025
13169	TMEM123	-0.507404	-0.0430358	0.0848157	-0.0436693	-0.207055	0.127404	0.3
13170	C19orf81	-0.507784	-0.0449372	0.0884967	-0.044527	-0.216047	0.13121	0.29875
13171	PHF8	-0.509073	-0.0446516	0.0877116	-0.0445255	-0.22158	0.122888	0.312
13172	IFI27L1	-0.50959	-0.0422017	0.0828149	-0.0415604	-0.206279	0.123269	0.30275
13173	GDF5	-0.509629	-0.0444851	0.0872893	-0.0429221	-0.210731	0.126594	0.308
13174	SFXN4	-0.509739	-0.0433563	0.0850558	-0.0436712	-0.204501	0.125127	0.307
13175	KMT5A	-0.509907	-0.0445969	0.0874607	-0.0446241	-0.213416	0.132007	0.30325
13176	AFP	-0.510079	-0.0427898	0.0838885	-0.0412041	-0.210212	0.123423	0.30625
13177	PRDM5	-0.510196	-0.0464191	0.090983	-0.0460543	-0.223986	0.130823	0.302
13178	GSE1	-0.510284	-0.0453543	0.0888806	-0.046474	-0.215696	0.130547	0.3025
13179	MCM5	-0.510539	-0.0445195	0.087201	-0.0434526	-0.213119	0.123909	0.313
13180	ASIC1	-0.510805	-0.0432097	0.0845915	-0.0453142	-0.2069	0.124384	0.305
13181	YBX1	-0.510826	-0.0442083	0.0865428	-0.0432571	-0.217044	0.119706	0.30625
13182	SLC13A4	-0.510877	-0.0446033	0.0873075	-0.0453969	-0.214715	0.128106	0.3075
13183	PRLHR	-0.51157	-0.045725	0.0893817	-0.0459956	-0.219087	0.126506	0.3015
13184	CMBL	-0.511578	-0.0455321	0.0890033	-0.045672	-0.220511	0.124577	0.30975
13185	GNL2	-0.511629	-0.045036	0.0880247	-0.0455227	-0.213978	0.12793	0.30525
13186	OXNAD1	-0.511633	-0.0396163	0.0774312	-0.0407419	-0.187728	0.115828	0.29925
13187	MREG	-0.511794	-0.0453262	0.0885633	-0.0458565	-0.214075	0.127568	0.31075
13188	TSPO2	-0.512508	-0.0441742	0.0861923	-0.0460157	-0.20769	0.124556	0.308
13189	ACO1	-0.512964	-0.0457417	0.0891714	-0.0471244	-0.213329	0.13076	0.301
13190	MYO1H	-0.513228	-0.0410607	0.0800049	-0.0423056	-0.196219	0.115064	0.29775
13191	OVCH2	-0.513838	-0.0339043	0.0659824	-0.0282662	-0.17607	0.0917696	0.29075
13192	USP22	-0.514471	-0.0484573	0.0941886	-0.0512701	-0.227547	0.139433	0.303
13193	TRPA1	-0.514874	-0.0437443	0.0849612	-0.0427217	-0.213499	0.117239	0.30725
13194	BOLA2	-0.515029	-0.0482907	0.093763	-0.0494311	-0.224087	0.139248	0.29625
13195	ZNF275	-0.515247	-0.0441082	0.0856059	-0.0447401	-0.207208	0.124423	0.3025
13196	FBXL14	-0.515756	-0.0488664	0.094747	-0.0502547	-0.2295	0.138833	0.30225
13197	TMEM243	-0.515784	-0.0488593	0.0947282	-0.0485925	-0.232771	0.140575	0.30275
13198	ZNF625	-0.516081	-0.0485391	0.0940532	-0.0507047	-0.229238	0.139193	0.30575
13199	ALG3	-0.516555	-0.0436476	0.0844975	-0.0435093	-0.209516	0.122833	0.299
13200	COQ10A	-0.516622	-0.0476572	0.0922476	-0.0472894	-0.224777	0.131404	0.304
13201	PLEKHF2	-0.516836	-0.0462476	0.0894822	-0.0488244	-0.21607	0.130026	0.294
13202	CCDC189	-0.516957	-0.0465705	0.090086	-0.0458069	-0.219118	0.128254	0.3
13203	ZNF341	-0.516969	-0.0479613	0.092774	-0.0488605	-0.22773	0.134765	0.294
13204	MOCOS	-0.517771	-0.048885	0.0944144	-0.0503327	-0.228295	0.141066	0.3005
13205	KCNA2	-0.518024	-0.0452423	0.0873364	-0.0436962	-0.219388	0.121224	0.309
13206	RPS19	-0.518061	-0.0450566	0.0869716	-0.0452498	-0.217949	0.120941	0.30725
13207	PKD1L1	-0.518088	-0.0418625	0.0808019	-0.0411217	-0.201278	0.113414	0.30925
13208	DBR1	-0.518527	-0.048203	0.0929615	-0.0493403	-0.229177	0.132499	0.297
13209	OLFML2A	-0.518617	-0.0410434	0.0791401	-0.0406194	-0.194143	0.111535	0.31125
13210	CCDC124	-0.51873	-0.0436612	0.0841695	-0.0445955	-0.203946	0.125657	0.29725
13211	ISX	-0.518775	-0.0357903	0.06899	-0.0324442	-0.180088	0.090821	0.31275
13212	INCA1	-0.519252	-0.0528804	0.10184	-0.0541374	-0.244202	0.146056	0.30675
13213	DCTN6	-0.51946	-0.0426019	0.0820119	-0.0421857	-0.198545	0.123749	0.3005
