## Supplementary Data 3 for "Spectral analysis of gene-dependency networks reveals emergent organization across scales in CAR T biology" (part 2 of 2)

### Sheet: Gene ranking (continued)
Rank	Gene symbol	Ranking score	Mean ρ	SD of ρ	Median ρ	CrI lower	CrI upper	P(ρ > 0)
13214	HSD17B12	-0.519529	-0.0446491	0.0859415	-0.0451372	-0.209138	0.127337	0.303
13215	FRAT2	-0.519573	-0.0463638	0.0892344	-0.0471119	-0.221946	0.125455	0.29775
13216	PSMA4	-0.519917	-0.0438285	0.0842992	-0.0435883	-0.203451	0.125443	0.3025
13217	MFAP1	-0.51996	-0.0430824	0.0828572	-0.0449922	-0.201614	0.119887	0.3045
13218	PLA2G2C	-0.520392	-0.0474376	0.0911573	-0.0479743	-0.22502	0.129728	0.30475
13219	GATM	-0.520637	-0.0511889	0.0983197	-0.0521721	-0.246394	0.137171	0.30825
13220	AIM2	-0.52156	-0.0440232	0.0844068	-0.0432384	-0.204184	0.123177	0.3025
13221	NELFA	-0.52186	-0.0469983	0.0900591	-0.048142	-0.224301	0.12791	0.30425
13222	NSMCE2	-0.523525	-0.0421889	0.0805862	-0.0413263	-0.199523	0.116897	0.297
13223	NME9	-0.523776	-0.0482297	0.0920808	-0.0458708	-0.232237	0.128988	0.30775
13224	NOC4L	-0.523969	-0.0417532	0.0796865	-0.0400588	-0.197014	0.117695	0.2995
13225	ZNF23	-0.524294	-0.0499938	0.0953545	-0.0507962	-0.23611	0.134728	0.3115
13226	KPTN	-0.524818	-0.0489329	0.0932377	-0.0511497	-0.224776	0.135367	0.29725
13227	RBIS	-0.52486	-0.0424469	0.0808728	-0.0426907	-0.199983	0.11742	0.29725
13228	CRIP3	-0.525059	-0.046185	0.0879617	-0.046675	-0.211834	0.127401	0.306
13229	ZNF713	-0.525226	-0.0477454	0.0909045	-0.0493645	-0.222437	0.130689	0.29975
13230	ELOVL4	-0.525659	-0.0427552	0.0813363	-0.042674	-0.198898	0.120097	0.29875
13231	REEP4	-0.525681	-0.0440977	0.0838868	-0.0443527	-0.211213	0.122859	0.296
13232	SPACA5	-0.525694	-0.0422401	0.0803511	-0.0413319	-0.203772	0.113978	0.30025
13233	SLC13A3	-0.526236	-0.0453528	0.0861833	-0.0460858	-0.212755	0.122924	0.30775
13234	PREX2	-0.526702	-0.0430545	0.0817435	-0.0447776	-0.197907	0.12126	0.3005
13235	RPL36A	-0.527074	-0.0425664	0.0807598	-0.0428388	-0.199488	0.112639	0.3005
13236	MRPS31	-0.527336	-0.0434338	0.0823645	-0.0429002	-0.200573	0.115871	0.307
13237	SMAP2	-0.528391	-0.0478749	0.0906051	-0.0494765	-0.218991	0.132726	0.2935
13238	LEAP2	-0.528498	-0.0481821	0.0911679	-0.0492331	-0.224213	0.128707	0.30325
13239	ANK2	-0.529625	-0.0461188	0.0870783	-0.0457554	-0.213363	0.124115	0.29975
13240	GABBR2	-0.529931	-0.0398568	0.0752113	-0.0395402	-0.188206	0.109541	0.3
13241	PMF1	-0.529997	-0.0439768	0.0829756	-0.0442289	-0.207425	0.115491	0.30025
13242	HDAC2	-0.530323	-0.0454683	0.085737	-0.0453073	-0.210925	0.117572	0.30175
13243	FAM117B	-0.530614	-0.0454932	0.0857369	-0.0455126	-0.209559	0.123085	0.2925
13244	PLIN5	-0.530634	-0.0445798	0.0840124	-0.0462173	-0.205528	0.122096	0.301
13245	UBQLN1	-0.531013	-0.0490879	0.0924421	-0.0502862	-0.225509	0.131942	0.2955
13246	NAF1	-0.532489	-0.0457434	0.0859049	-0.0464113	-0.213329	0.124343	0.28775
13247	RBM20	-0.532938	-0.0454263	0.0852375	-0.0445532	-0.213082	0.125549	0.29575
13248	ZNF165	-0.53323	-0.0517271	0.0970071	-0.0519126	-0.238569	0.134609	0.3015
13249	NTPCR	-0.533547	-0.0453835	0.0850599	-0.0449766	-0.211858	0.123101	0.298
13250	ZNF728	-0.533622	-0.0355498	0.0666199	-0.0340292	-0.174447	0.0913163	0.2985
13251	ACKR3	-0.534741	-0.0470694	0.0880227	-0.0493422	-0.221301	0.128953	0.294
13252	ZNF404	-0.53525	-0.0513195	0.0958794	-0.0528497	-0.228576	0.144118	0.2855
13253	TSACC	-0.535384	-0.0479331	0.0895304	-0.0477013	-0.221812	0.130366	0.3005
13254	TAF1A	-0.53557	-0.0465484	0.0869138	-0.0457997	-0.214304	0.123762	0.29975
13255	PRSS54	-0.536726	-0.0444511	0.0828189	-0.0445404	-0.208145	0.118206	0.289
13256	KCTD12	-0.536803	-0.0481737	0.0897419	-0.0482662	-0.224298	0.132679	0.29225
13257	AURKAIP1	-0.536834	-0.0458137	0.0853405	-0.0462285	-0.212812	0.121823	0.29375
13258	ADSL	-0.537086	-0.0467272	0.0870014	-0.0471111	-0.216906	0.125514	0.29475
13259	CYP4X1	-0.537268	-0.0311083	0.057901	-0.0308132	-0.14969	0.0827599	0.294
13260	RAI14	-0.537529	-0.0466506	0.086787	-0.0492365	-0.218464	0.124002	0.30125
13261	RAB11A	-0.537604	-0.0475794	0.0885027	-0.0483548	-0.219942	0.123069	0.295
13262	NEUROD4	-0.538054	-0.0475385	0.0883526	-0.0467394	-0.224754	0.119791	0.29675
13263	PCDHB7	-0.538087	-0.0441311	0.0820148	-0.0495585	-0.194516	0.125972	0.28175
13264	OR5A2	-0.538092	-0.0468778	0.0871185	-0.0446693	-0.221944	0.121489	0.30075
13265	SERPINB6	-0.538999	-0.0464276	0.0861367	-0.046263	-0.213199	0.122632	0.2915
13266	FAM110C	-0.539293	-0.0477286	0.0885021	-0.0469139	-0.219659	0.126399	0.29075
13267	USP26	-0.540076	-0.0355593	0.0658413	-0.0356172	-0.164613	0.0965161	0.28675
13268	IPO9	-0.540269	-0.0475825	0.0880718	-0.0481197	-0.218544	0.126951	0.293
13269	NOX1	-0.540338	-0.0346361	0.0641008	-0.0339902	-0.160955	0.088014	0.2965
13270	CLEC18C	-0.540839	-0.0464111	0.0858132	-0.0476769	-0.213937	0.122228	0.2935
13271	GCNA	-0.540981	-0.0496154	0.0917137	-0.0515815	-0.225745	0.133085	0.294
13272	NPIPB13	-0.5412	-0.0507399	0.0937545	-0.051078	-0.232741	0.131259	0.294
13273	SLC25A26	-0.541337	-0.0454564	0.0839705	-0.0450198	-0.209278	0.117937	0.29725
13274	MRPL11	-0.54162	-0.0463018	0.0854877	-0.0470231	-0.210488	0.1221	0.29625
13275	RASIP1	-0.542257	-0.0472959	0.0872204	-0.048108	-0.214873	0.118942	0.298
13276	TMEM67	-0.542451	-0.0487351	0.0898423	-0.0476637	-0.222658	0.123116	0.29975
13277	MRPL23	-0.542455	-0.0438531	0.0808418	-0.0441266	-0.201777	0.116611	0.28825
13278	SHOC1	-0.542598	-0.0478391	0.0881668	-0.0480125	-0.216201	0.128378	0.29725
13279	PPP2R3C	-0.54309	-0.0419983	0.0773321	-0.0433744	-0.195005	0.106531	0.29825
13280	ALG13	-0.543303	-0.0459879	0.0846451	-0.0462524	-0.209387	0.123606	0.29125
13281	SMC3	-0.543477	-0.0448415	0.0825085	-0.045788	-0.203983	0.119204	0.293
13282	TIMM10B	-0.543663	-0.0450209	0.0828102	-0.0450548	-0.207573	0.111089	0.308
13283	MOSPD2	-0.544594	-0.0465525	0.0854812	-0.0475771	-0.212888	0.117658	0.293
13284	FBXO32	-0.544691	-0.0493174	0.0905421	-0.051993	-0.223833	0.136075	0.293
13285	KLHL32	-0.544789	-0.0496104	0.0910635	-0.0505133	-0.225399	0.135344	0.29
13286	GCK	-0.544874	-0.048251	0.0885544	-0.0484189	-0.218662	0.125767	0.28625
13287	TLCD1	-0.545104	-0.0501109	0.091929	-0.050564	-0.231441	0.128522	0.284
13288	SLITRK5	-0.545296	-0.0443701	0.0813688	-0.0459896	-0.201183	0.113957	0.28525
13289	TARS2	-0.545461	-0.0507143	0.092975	-0.0505115	-0.229449	0.135407	0.28875
13290	BORCS5	-0.545931	-0.046736	0.0856079	-0.0467513	-0.216157	0.120218	0.299
13291	ATP6V1FNB	-0.546142	-0.0514175	0.0941467	-0.0483936	-0.237501	0.130576	0.293
13292	GIPC2	-0.546369	-0.0482986	0.0883993	-0.0507072	-0.22372	0.123453	0.2955
13293	ERCC6L	-0.547244	-0.0450037	0.0822371	-0.0451204	-0.206554	0.113806	0.29075
13294	BOD1L2	-0.547316	-0.0368074	0.0672508	-0.04071	-0.162908	0.10382	0.27075
13295	GPATCH4	-0.548023	-0.0446732	0.0815169	-0.0447539	-0.199868	0.115737	0.29575
13296	ZNF69	-0.548168	-0.047821	0.0872378	-0.0471449	-0.214886	0.125155	0.29275
13297	C1orf159	-0.548566	-0.0481706	0.0878118	-0.0491933	-0.219791	0.125064	0.28925
13298	NPTN	-0.549553	-0.0497217	0.0904767	-0.0486742	-0.221313	0.132438	0.287
13299	GNRH1	-0.5498	-0.0500054	0.090952	-0.0499353	-0.229233	0.131175	0.2945
13300	MAGEC1	-0.549901	-0.0410087	0.0745747	-0.0424686	-0.187229	0.115152	0.2625
13301	PDLIM3	-0.550739	-0.0458019	0.0831643	-0.0462881	-0.205218	0.112892	0.2955
13302	TRIM55	-0.550774	-0.0415001	0.0753487	-0.0402995	-0.193062	0.105755	0.29
13303	MSTN	-0.550811	-0.0448925	0.0815026	-0.0446613	-0.205694	0.114119	0.284
13304	MED26	-0.551281	-0.0536658	0.0973476	-0.056524	-0.237017	0.143261	0.293
13305	NCOA5	-0.551377	-0.0489037	0.0886938	-0.0502015	-0.219581	0.122578	0.29525
13306	IFRD2	-0.551516	-0.0472975	0.0857591	-0.046509	-0.218276	0.11797	0.2885
13307	PNPLA4	-0.551815	-0.0480558	0.0870868	-0.0486026	-0.222868	0.119361	0.2975
13308	TMPRSS7	-0.552061	-0.0482065	0.087321	-0.04887	-0.213999	0.124774	0.2945
13309	POLR2F	-0.552072	-0.0472694	0.0856217	-0.0495195	-0.212767	0.124147	0.285
13310	LSG1	-0.552106	-0.0483283	0.0875344	-0.0487152	-0.216003	0.126545	0.2855
13311	PLCH1	-0.55249	-0.0465789	0.0843071	-0.0478317	-0.208118	0.122039	0.283
13312	ACER1	-0.552568	-0.0496651	0.0898806	-0.0490921	-0.226417	0.122693	0.28625
13313	RNASEK	-0.552578	-0.0475853	0.0861151	-0.047286	-0.213541	0.125974	0.29
13314	ZNF648	-0.552626	-0.0439914	0.0796044	-0.0444039	-0.197762	0.115343	0.2865
13315	HYI	-0.552776	-0.0460623	0.083329	-0.0453485	-0.206443	0.118713	0.289
13316	ZDHHC1	-0.553252	-0.0486797	0.0879883	-0.0476221	-0.224304	0.123493	0.28625
13317	GPR150	-0.554065	-0.045897	0.0828367	-0.0445178	-0.207478	0.116903	0.28925
13318	MAP2	-0.554144	-0.0511907	0.0923779	-0.0511915	-0.230233	0.12644	0.2925
13319	CEP83	-0.554282	-0.0496316	0.0895421	-0.050628	-0.222073	0.127547	0.285
13320	TECR	-0.555565	-0.0479639	0.0863336	-0.0471768	-0.217763	0.117119	0.287
13321	RPS14	-0.555581	-0.0466842	0.0840278	-0.0454639	-0.21373	0.116112	0.29275
13322	HPN	-0.555594	-0.048897	0.0880085	-0.0492662	-0.22095	0.124492	0.288
13323	GCHFR	-0.555891	-0.0468575	0.0842925	-0.047998	-0.211317	0.114645	0.2865
13324	SLC2A13	-0.556105	-0.0480946	0.0864847	-0.0491559	-0.21378	0.121489	0.28725
13325	MRPL32	-0.556331	-0.048748	0.0876241	-0.0489315	-0.213779	0.124032	0.28475
13326	CCDC51	-0.556808	-0.0469224	0.0842703	-0.0467082	-0.209015	0.11828	0.288
13327	CLSTN2	-0.557002	-0.0470351	0.0844433	-0.0472186	-0.211917	0.115494	0.284
13328	XKR3	-0.557259	-0.0466253	0.083669	-0.0468976	-0.208082	0.115731	0.29275
13329	TMEM52	-0.557768	-0.052457	0.094048	-0.0525038	-0.236363	0.132327	0.29625
13330	ZDHHC13	-0.557843	-0.0525322	0.0941702	-0.052223	-0.23148	0.127401	0.293
13331	C10orf71	-0.557889	-0.044099	0.0790461	-0.0501837	-0.189309	0.127114	0.26025
13332	C20orf96	-0.558053	-0.0493112	0.0883629	-0.0504822	-0.218558	0.125228	0.284
13333	ZNF541	-0.558188	-0.0506795	0.0907929	-0.0510335	-0.226894	0.128221	0.278
13334	GEMIN5	-0.559466	-0.0485899	0.0868505	-0.0498194	-0.215742	0.12219	0.294
13335	TDRKH	-0.559481	-0.0500032	0.0893742	-0.0503336	-0.222731	0.126191	0.29
13336	LDOC1	-0.559793	-0.0455014	0.0812825	-0.044781	-0.206784	0.109926	0.296
13337	PRRG3	-0.560238	-0.0484622	0.0865028	-0.0501199	-0.214252	0.116926	0.28675
13338	SPIB	-0.560546	-0.051784	0.0923814	-0.0531581	-0.226662	0.130625	0.2875
13339	ITM2A	-0.561096	-0.0480046	0.0855551	-0.0466605	-0.217184	0.117242	0.2845
13340	KLHL33	-0.561282	-0.0473197	0.0843065	-0.0475977	-0.205746	0.120484	0.29175
13341	KCNU1	-0.561861	-0.0395476	0.0703869	-0.0375501	-0.186478	0.0942744	0.28875
13342	DAZAP1	-0.562073	-0.0464505	0.0826414	-0.0477685	-0.209365	0.119517	0.2865
13343	MEIOB	-0.562413	-0.0532096	0.0946094	-0.0543735	-0.236853	0.132762	0.28925
13344	VIT	-0.562484	-0.0446913	0.0794535	-0.0442968	-0.200124	0.113088	0.29125
13345	AKAP1	-0.563072	-0.0485922	0.0862984	-0.0488139	-0.216911	0.125666	0.27975
13346	KIAA1143	-0.563148	-0.0483849	0.0859186	-0.0491323	-0.210692	0.122886	0.2775
13347	TSPAN1	-0.563389	-0.049904	0.0885783	-0.0511583	-0.223851	0.125813	0.28025
13348	CWC15	-0.563828	-0.0477389	0.0846693	-0.0501742	-0.207166	0.122658	0.284
13349	PDGFA	-0.564247	-0.0508273	0.0900799	-0.0524064	-0.223127	0.124982	0.29475
13350	ZSCAN5B	-0.564262	-0.0483752	0.0857318	-0.0476159	-0.219837	0.118522	0.27675
13351	ZBTB10	-0.564418	-0.0501482	0.0888494	-0.0511124	-0.227718	0.126615	0.28775
13352	UPK1B	-0.565107	-0.0505858	0.0895154	-0.0525186	-0.225066	0.123436	0.2865
13353	TERT	-0.565107	-0.0501053	0.0886651	-0.0505781	-0.222385	0.123623	0.2885
13354	RBP4	-0.565817	-0.0464409	0.0820776	-0.046475	-0.209974	0.117154	0.28025
13355	KLF10	-0.56594	-0.0513874	0.0907999	-0.0511953	-0.227168	0.129296	0.29325
13356	POU2F1	-0.567383	-0.0445472	0.0785134	-0.0453056	-0.201139	0.109186	0.28225
13357	NSD2	-0.567778	-0.0499831	0.0880329	-0.0513194	-0.220539	0.124537	0.28975
13358	AK7	-0.567907	-0.051827	0.0912598	-0.0525435	-0.228225	0.133597	0.28075
13359	SCIN	-0.568539	-0.0492427	0.0866126	-0.0490479	-0.22094	0.1173	0.28475
13360	SYAP1	-0.568629	-0.0484433	0.0851932	-0.0475824	-0.21535	0.117742	0.28575
13361	STARD3NL	-0.569304	-0.0467959	0.0821983	-0.0474748	-0.199633	0.1173	0.28275
13362	BTC	-0.569518	-0.0418717	0.0735213	-0.0467991	-0.175703	0.117074	0.2645
13363	OR2D2	-0.569728	-0.0503595	0.0883922	-0.048307	-0.224207	0.118467	0.282
13364	BRIP1	-0.570025	-0.0458872	0.0805003	-0.0420437	-0.203186	0.110156	0.284
13365	PADI4	-0.570282	-0.0458863	0.0804624	-0.0465439	-0.199774	0.115831	0.2765
13366	SAYSD1	-0.570324	-0.049743	0.0872189	-0.0489372	-0.219018	0.121058	0.29325
13367	OR6C4	-0.570461	-0.0413549	0.0724938	-0.0393804	-0.184338	0.101219	0.2815
13368	MRPL12	-0.570679	-0.0466896	0.0818141	-0.0467652	-0.204613	0.117533	0.28075
13369	PRSS27	-0.570872	-0.0569532	0.0997654	-0.0574293	-0.24797	0.138698	0.2855
13370	SLC17A3	-0.57102	-0.0483518	0.0846763	-0.0484721	-0.215941	0.121494	0.2775
13371	SH2D7	-0.571121	-0.0516529	0.0904413	-0.0513429	-0.23009	0.126388	0.28125
13372	KCNRG	-0.572002	-0.0503257	0.0879817	-0.05167	-0.218472	0.120877	0.28225
13373	INO80E	-0.572734	-0.0495881	0.0865813	-0.0505538	-0.220697	0.120569	0.28825
13374	MPHOSPH9	-0.573071	-0.0527144	0.0919859	-0.0519827	-0.231881	0.125139	0.2945
13375	HAUS7	-0.573259	-0.0501937	0.0875584	-0.0521924	-0.218648	0.124092	0.2845
13376	ZNF384	-0.573263	-0.0552877	0.0964438	-0.0578432	-0.235719	0.136848	0.28675
13377	SPATA17	-0.573408	-0.0511064	0.0891275	-0.0505049	-0.222254	0.122901	0.2775
13378	HSFX3	-0.573559	-0.0507841	0.088542	-0.051463	-0.216889	0.12429	0.2775
13379	OGT	-0.574129	-0.0499317	0.0869695	-0.0503796	-0.217475	0.11817	0.28475
13380	GPR75	-0.574658	-0.0580329	0.100987	-0.057916	-0.25586	0.136192	0.29225
13381	CNOT11	-0.574683	-0.0508634	0.0885069	-0.0538521	-0.218713	0.123253	0.28025
13382	TUSC1	-0.57472	-0.0529579	0.0921455	-0.0547607	-0.230245	0.126829	0.2845
13383	RNF112	-0.574743	-0.0519619	0.090409	-0.0525821	-0.225936	0.123115	0.28525
13384	NIPSNAP3A	-0.574856	-0.0508131	0.0883928	-0.0501983	-0.218675	0.117389	0.284
13385	TUBE1	-0.575066	-0.0526145	0.0914931	-0.0531018	-0.228968	0.129048	0.27925
13386	SGPP1	-0.575182	-0.0536153	0.0932146	-0.0560492	-0.229151	0.125697	0.29525
13387	CHRNB1	-0.575343	-0.0492848	0.0856617	-0.048586	-0.217528	0.115643	0.284
13388	SPAAR	-0.575537	-0.0432869	0.0752113	-0.0423193	-0.192307	0.105184	0.2875
13389	RNF208	-0.575967	-0.0510568	0.0886454	-0.0498534	-0.226256	0.125201	0.28175
13390	DUOX2	-0.576051	-0.0506818	0.0879814	-0.0529162	-0.225815	0.121102	0.282
13391	ABCD2	-0.576061	-0.049267	0.0855239	-0.0513734	-0.212925	0.118781	0.29025
13392	SLC22A5	-0.576382	-0.0501846	0.0870684	-0.0492287	-0.21646	0.118574	0.28325
13393	TGM5	-0.576489	-0.0495633	0.0859744	-0.0507849	-0.216485	0.120006	0.288
13394	PPP1R14C	-0.576832	-0.050127	0.0869004	-0.0509039	-0.218715	0.117716	0.287
13395	WDR34	-0.577136	-0.0471036	0.0816161	-0.0459899	-0.206107	0.113905	0.28525
13396	CCDC137	-0.577392	-0.0476736	0.0825672	-0.0504812	-0.203048	0.120332	0.273
13397	C17orf100	-0.577431	-0.0538315	0.093226	-0.0529504	-0.235592	0.124233	0.2895
13398	MNAT1	-0.57766	-0.0487427	0.0843796	-0.0487516	-0.213514	0.11844	0.28175
13399	UBIAD1	-0.577754	-0.0500001	0.0865423	-0.0504652	-0.219973	0.116739	0.28275
13400	GPRIN3	-0.577866	-0.0526278	0.0910727	-0.053248	-0.22957	0.125884	0.283
13401	ART3	-0.578249	-0.0537887	0.09302	-0.0535959	-0.228999	0.124838	0.2855
13402	IVD	-0.57844	-0.0490243	0.0847526	-0.0518802	-0.208553	0.118848	0.28575
13403	PIGZ	-0.578629	-0.0523205	0.0904214	-0.0531874	-0.228703	0.127814	0.271
13404	PXT1	-0.578794	-0.0534588	0.0923624	-0.0538875	-0.228529	0.128548	0.28
13405	TMIE	-0.579394	-0.0492931	0.0850771	-0.0483128	-0.213483	0.114363	0.2775
13406	ANKRD34B	-0.579421	-0.0505453	0.0872342	-0.0504519	-0.219861	0.117257	0.28425
13407	QDPR	-0.579727	-0.0514816	0.0888033	-0.0510385	-0.223769	0.124884	0.2875
13408	THBS4	-0.580465	-0.0506243	0.0872134	-0.0503103	-0.220968	0.123711	0.27625
13409	DNAH2	-0.580785	-0.0472884	0.0814216	-0.0481759	-0.203736	0.110509	0.28
13410	TMEM179	-0.580832	-0.0498077	0.0857525	-0.050718	-0.213359	0.113864	0.29075
13411	RHOA	-0.580887	-0.0496863	0.0855351	-0.0505689	-0.213946	0.118965	0.2835
13412	TRPV6	-0.581084	-0.0476484	0.0819991	-0.0469566	-0.205812	0.114225	0.283
13413	ZDHHC15	-0.581136	-0.0534339	0.0919474	-0.0542032	-0.231582	0.126452	0.28575
13414	SLC26A4	-0.581481	-0.0468702	0.0806048	-0.0472315	-0.200664	0.109146	0.2805
13415	FAM135B	-0.581841	-0.0423602	0.0728037	-0.0409399	-0.191526	0.0996534	0.27475
13416	RAB33B	-0.581974	-0.0549703	0.0944549	-0.0559639	-0.230382	0.130194	0.282
13417	XKRX	-0.58199	-0.0521041	0.0895274	-0.0531603	-0.226496	0.125354	0.283
13418	RRM1	-0.582045	-0.0491689	0.0844761	-0.0489411	-0.213308	0.112117	0.2835
13419	GCM2	-0.582355	-0.0476723	0.0818612	-0.0485417	-0.207211	0.113118	0.27225
13420	HOXC4	-0.582599	-0.0516948	0.0887314	-0.0522279	-0.224727	0.123168	0.28125
13421	NUDT4	-0.582747	-0.0545523	0.0936124	-0.0538918	-0.232775	0.130525	0.27875
13422	YBX2	-0.582897	-0.0518951	0.0890297	-0.0529511	-0.220912	0.124523	0.28675
13423	BCKDK	-0.58305	-0.0508982	0.0872963	-0.0520539	-0.218754	0.122349	0.2745
13424	ZDHHC11B	-0.5839	-0.048861	0.0836805	-0.0502328	-0.217158	0.118199	0.2755
13425	WDR88	-0.584174	-0.0497959	0.0852415	-0.0508911	-0.212497	0.120625	0.2805
13426	PFN1	-0.584515	-0.0490051	0.083839	-0.0474595	-0.213331	0.115268	0.27875
13427	PSPN	-0.584694	-0.0532038	0.0909943	-0.0526061	-0.226338	0.12572	0.2755
13428	TMEM74	-0.584819	-0.0539558	0.0922606	-0.0550171	-0.233229	0.126215	0.2825
13429	ZNF529	-0.585024	-0.0510149	0.0872014	-0.0543382	-0.217686	0.118854	0.28325
13430	OR7C1	-0.58543	-0.0514954	0.0879618	-0.0531322	-0.221049	0.120069	0.28575
13431	COBL	-0.585559	-0.0420635	0.0718347	-0.0419662	-0.181023	0.0980426	0.2775
13432	PALM3	-0.587285	-0.0514263	0.0875662	-0.0525779	-0.221841	0.12488	0.27875
13433	C14orf39	-0.587494	-0.0465321	0.0792045	-0.0465906	-0.20257	0.110892	0.2745
13434	POU3F2	-0.58827	-0.0464677	0.0789904	-0.0459782	-0.203577	0.105017	0.27975
13435	SRSF11	-0.588853	-0.0520535	0.0883982	-0.0544225	-0.222538	0.124394	0.276
13436	SPATA22	-0.589023	-0.0502488	0.0853087	-0.0497846	-0.21468	0.115467	0.28125
13437	RRAGD	-0.589128	-0.0517592	0.0878573	-0.0537622	-0.221186	0.122787	0.27275
13438	PARM1	-0.5893	-0.0503267	0.0854008	-0.0514236	-0.217126	0.119606	0.2775
13439	C9orf72	-0.589913	-0.0521455	0.0883953	-0.0529365	-0.226634	0.119878	0.27625
13440	DPRX	-0.590035	-0.0417141	0.0706978	-0.0401714	-0.185646	0.0961046	0.27475
13441	PAH	-0.59005	-0.0505727	0.0857092	-0.0493353	-0.215384	0.114551	0.27475
13442	OAT	-0.590147	-0.0528683	0.089585	-0.0535112	-0.226179	0.121959	0.2745
13443	USP45	-0.590261	-0.0509802	0.0863689	-0.0487223	-0.223867	0.116753	0.27525
13444	SPDYE3	-0.590331	-0.0523749	0.0887212	-0.0525195	-0.224234	0.117594	0.279
13445	LNX1	-0.59079	-0.0529865	0.0896875	-0.0541827	-0.227386	0.124393	0.2665
13446	FAN1	-0.59093	-0.052245	0.0884115	-0.053427	-0.225062	0.121112	0.2845
13447	COX6A1	-0.591057	-0.0513741	0.086919	-0.0523744	-0.218573	0.118238	0.28125
13448	OR8A1	-0.591687	-0.0437667	0.0739693	-0.0416823	-0.190359	0.100392	0.27325
13449	MRPL45	-0.592066	-0.0549607	0.0928286	-0.0547432	-0.235373	0.121891	0.284
13450	CLMP	-0.592118	-0.0515963	0.0871385	-0.0517758	-0.226836	0.118176	0.27775
13451	ANAPC15	-0.592294	-0.0499111	0.0842676	-0.050304	-0.220976	0.115807	0.27425
13452	DNMT3B	-0.592558	-0.0529234	0.0893135	-0.0546697	-0.222978	0.119697	0.27675
13453	PEBP1	-0.592822	-0.0527885	0.0890462	-0.0529618	-0.23031	0.122538	0.27525
13454	WT1	-0.592916	-0.0490354	0.0827021	-0.0477438	-0.211083	0.10694	0.285
13455	C18orf32	-0.593004	-0.0521163	0.0878852	-0.052222	-0.225081	0.122921	0.28125
13456	SNAPIN	-0.593223	-0.0505313	0.085181	-0.0531555	-0.21446	0.118692	0.275
13457	ASCL1	-0.593962	-0.052063	0.0876538	-0.0510128	-0.222528	0.114533	0.2755
13458	CYP2C18	-0.594368	-0.0505327	0.0850192	-0.0504632	-0.212279	0.117508	0.27425
13459	IMMT	-0.594418	-0.051046	0.0858756	-0.0508222	-0.21557	0.116095	0.284
13460	FOXRED1	-0.594891	-0.0513456	0.086311	-0.0534086	-0.216548	0.123416	0.26925
13461	RAB24	-0.595066	-0.0496699	0.0834696	-0.0492799	-0.212154	0.113778	0.282
13462	OSTC	-0.595383	-0.0507842	0.0852966	-0.0493205	-0.219702	0.114062	0.2795
13463	SLC2A12	-0.595392	-0.05386	0.0904615	-0.0544013	-0.233836	0.124251	0.27375
13464	P2RX1	-0.595454	-0.0533332	0.0895673	-0.054045	-0.228599	0.120419	0.2775
13465	PLS3	-0.595677	-0.052922	0.0888434	-0.0540954	-0.231489	0.121937	0.2675
13466	FAM89A	-0.596028	-0.0504146	0.0845843	-0.050593	-0.217278	0.112125	0.27375
13467	TMEM231	-0.596182	-0.0560134	0.0939536	-0.0559888	-0.24058	0.131484	0.27025
13468	DNAJA3	-0.596828	-0.0525238	0.0880049	-0.0527087	-0.2198	0.120806	0.27625
13469	SNRNP25	-0.59688	-0.0508547	0.0852008	-0.0507928	-0.218028	0.115102	0.28225
13470	FBXO5	-0.596909	-0.0474094	0.0794248	-0.0491282	-0.203438	0.10922	0.2835
13471	LTBP1	-0.597244	-0.0519954	0.0870588	-0.0519668	-0.219155	0.122481	0.28075
13472	DLST	-0.59739	-0.052394	0.0877049	-0.0539389	-0.224588	0.120939	0.27875
13473	MT-CO3	-0.597651	-0.0496016	0.0829943	-0.0498015	-0.211617	0.116606	0.271
13474	ALG10	-0.598208	-0.0534882	0.0894141	-0.0538703	-0.224119	0.125705	0.27475
13475	ACTB	-0.598265	-0.0522597	0.0873521	-0.0516949	-0.224071	0.119417	0.2745
13476	GNL3	-0.598828	-0.0496958	0.0829884	-0.048164	-0.207241	0.113209	0.27725
13477	NUDT5	-0.598868	-0.0531404	0.0887348	-0.0526541	-0.22541	0.119665	0.278
13478	HP	-0.598956	-0.0513859	0.0857925	-0.0530862	-0.221471	0.118456	0.2775
13479	CENPJ	-0.599073	-0.0486905	0.0812763	-0.0482956	-0.205476	0.112917	0.2685
13480	CDKL3	-0.600096	-0.0516095	0.0860021	-0.0528353	-0.215271	0.115919	0.27175
13481	BZW1	-0.60013	-0.0523057	0.0871573	-0.0519201	-0.223009	0.116066	0.2765
13482	TMEM215	-0.600408	-0.0542966	0.0904328	-0.0541113	-0.231954	0.122198	0.2735
13483	TRPM6	-0.6011	-0.0505779	0.0841424	-0.0516826	-0.214988	0.117637	0.27325
13484	TMEM30B	-0.601532	-0.055181	0.0917341	-0.0539076	-0.234829	0.12139	0.2705
13485	COL6A5	-0.601791	-0.051627	0.0857888	-0.0517449	-0.221129	0.11283	0.27675
13486	LCAT	-0.602244	-0.0534576	0.0887639	-0.0536664	-0.225462	0.124011	0.2715
13487	SLC4A10	-0.602307	-0.0506306	0.0840612	-0.0497258	-0.21499	0.111388	0.27325
13488	HSPA4L	-0.602828	-0.0523974	0.0869192	-0.0523072	-0.217851	0.123189	0.2715
13489	PSMB11	-0.602947	-0.0554437	0.0919544	-0.0563435	-0.233673	0.124571	0.2725
13490	PIK3R6	-0.603463	-0.0522654	0.0866091	-0.0530124	-0.219345	0.114027	0.27825
13491	KHDC1L	-0.604585	-0.0527352	0.0872253	-0.0538822	-0.22012	0.123477	0.2695
13492	CTXN2	-0.604926	-0.0553034	0.0914218	-0.0584514	-0.231421	0.122518	0.27675
13493	YJEFN3	-0.605134	-0.0511012	0.0844462	-0.0520066	-0.214162	0.115711	0.27225
13494	MXD3	-0.605344	-0.052686	0.0870348	-0.0545506	-0.219026	0.117381	0.27825
13495	MED11	-0.605376	-0.0544528	0.0899488	-0.0543212	-0.226722	0.131302	0.26475
13496	CYP4F2	-0.605488	-0.0520613	0.0859823	-0.0519535	-0.217743	0.113223	0.27725
13497	MAP3K7	-0.605502	-0.0542017	0.0895153	-0.0532958	-0.228652	0.119698	0.2775
13498	CFD	-0.605538	-0.0500328	0.0826254	-0.0508435	-0.210893	0.11412	0.2685
13499	KCNH3	-0.605602	-0.0531655	0.0877896	-0.0530609	-0.222278	0.113422	0.27475
13500	RDH11	-0.605987	-0.0518084	0.0854942	-0.0526966	-0.218133	0.1154	0.26925
13501	MAGEH1	-0.606097	-0.0535981	0.0884315	-0.0537277	-0.222217	0.120444	0.27625
13502	PAGE4	-0.606173	-0.0564462	0.093119	-0.0550328	-0.242369	0.119393	0.27725
13503	GBE1	-0.606255	-0.0530344	0.0874787	-0.0531479	-0.219116	0.115811	0.27875
13504	BCCIP	-0.606645	-0.0517473	0.0853007	-0.0532862	-0.215854	0.11719	0.2755
13505	MARCHF4	-0.607177	-0.0450888	0.0742597	-0.0448404	-0.19274	0.0992972	0.269
13506	KNCN	-0.607466	-0.0419434	0.0690464	-0.0411453	-0.183873	0.0929536	0.274
13507	GDF11	-0.607777	-0.0568783	0.0935842	-0.0567169	-0.242897	0.126582	0.26675
13508	ANKRD16	-0.607814	-0.0528735	0.0869896	-0.0543437	-0.222613	0.117208	0.271
13509	DIABLO	-0.607964	-0.055022	0.090502	-0.054536	-0.232444	0.122341	0.2695
13510	FAM120C	-0.607974	-0.0552552	0.0908841	-0.0540221	-0.231374	0.118709	0.27125
13511	ALDH3A1	-0.608102	-0.0511815	0.0841659	-0.0507877	-0.215711	0.118768	0.2665
13512	FAM185A	-0.608238	-0.0535931	0.088112	-0.0555065	-0.218831	0.118467	0.27275
13513	IPO11	-0.608613	-0.0549328	0.0902591	-0.0547403	-0.225651	0.120309	0.275
13514	RFXAP	-0.609464	-0.0545833	0.0895596	-0.0555739	-0.223179	0.122972	0.27025
13515	C1orf74	-0.610097	-0.0557013	0.0912991	-0.0551839	-0.229015	0.123516	0.2695
13516	NOD2	-0.610355	-0.0541609	0.0887367	-0.0512899	-0.232282	0.115527	0.2635
13517	ZC3H10	-0.610654	-0.0563832	0.0923325	-0.058356	-0.233327	0.129668	0.264
13518	LRP8	-0.611066	-0.0553806	0.0906295	-0.0570234	-0.231289	0.123171	0.2755
13519	IL37	-0.611231	-0.0537239	0.0878946	-0.0531444	-0.230549	0.111842	0.2775
13520	TMEM65	-0.61161	-0.0537693	0.0879144	-0.0545348	-0.226583	0.119267	0.26725
13521	BIVM	-0.611626	-0.0529712	0.0866072	-0.0506879	-0.223167	0.113845	0.27675
13522	TTC23L	-0.612052	-0.0516542	0.084395	-0.051678	-0.216362	0.114267	0.2775
13523	XRCC5	-0.612108	-0.0492699	0.0804921	-0.0506155	-0.202411	0.108431	0.2685
13524	GOLM1	-0.61227	-0.0517923	0.0845906	-0.0533003	-0.213215	0.114462	0.26625
13525	IL36A	-0.612327	-0.0492885	0.0804938	-0.0496064	-0.203761	0.11478	0.262
13526	BTBD11	-0.612363	-0.0517028	0.0844316	-0.0519396	-0.213166	0.113214	0.26975
13527	TIMM17A	-0.612366	-0.0511123	0.0834669	-0.0529507	-0.212737	0.119134	0.2705
13528	ZNF721	-0.612526	-0.0516365	0.0843009	-0.0528154	-0.209437	0.116939	0.26825
13529	MACROH2A1	-0.612731	-0.0497602	0.0812105	-0.0517735	-0.202358	0.112494	0.26825
13530	CA12	-0.613193	-0.0512615	0.0835976	-0.0528124	-0.214122	0.111037	0.276
13531	TCEA2	-0.613301	-0.0522263	0.0851562	-0.0509811	-0.218044	0.114831	0.2715
13532	CEBPZ	-0.613426	-0.0524075	0.0854341	-0.0523859	-0.222121	0.112154	0.26775
13533	LRRC31	-0.613521	-0.0537498	0.0876088	-0.0530198	-0.226734	0.120393	0.26575
13534	EPDR1	-0.61367	-0.0523329	0.0852786	-0.0517114	-0.219948	0.118845	0.26725
13535	SPPL3	-0.613776	-0.0536235	0.0873665	-0.0549166	-0.219565	0.125312	0.26875
13536	TMEM198	-0.613816	-0.0591185	0.0963131	-0.0578154	-0.251292	0.130931	0.27125
13537	TP53AIP1	-0.613968	-0.0476615	0.0776287	-0.0462569	-0.20334	0.108667	0.26225
13538	CLIC4	-0.61486	-0.0559877	0.0910577	-0.057095	-0.235005	0.122134	0.26675
13539	ZYG11B	-0.615827	-0.0529519	0.0859851	-0.0537373	-0.223709	0.115035	0.27425
13540	DPY19L2	-0.615833	-0.0524612	0.0851873	-0.0533377	-0.218973	0.116029	0.2705
13541	KCTD8	-0.616132	-0.0434641	0.0705435	-0.0426563	-0.179629	0.0964879	0.26275
13542	SVIL	-0.616471	-0.0514922	0.0835273	-0.0504748	-0.216378	0.112055	0.27
13543	GATD1	-0.616782	-0.054161	0.0878122	-0.0545835	-0.223135	0.116698	0.265
13544	SRPRB	-0.616885	-0.0489671	0.0793779	-0.050107	-0.205925	0.105891	0.26575
13545	PMM1	-0.617108	-0.0530856	0.0860233	-0.0521502	-0.221869	0.118133	0.2675
13546	METTL1	-0.617351	-0.0502902	0.0814612	-0.0516853	-0.211508	0.110019	0.2705
13547	RRM2B	-0.61765	-0.0542672	0.0878606	-0.0539302	-0.228489	0.117855	0.2665
13548	ZBED9	-0.617671	-0.0541515	0.0876705	-0.0533568	-0.222788	0.116008	0.27275
13549	CNTN4	-0.617753	-0.0529037	0.0856389	-0.0528166	-0.216611	0.116644	0.26675
13550	CFH	-0.618154	-0.0532228	0.0860995	-0.0531823	-0.22163	0.114394	0.267
13551	LEPROTL1	-0.618407	-0.0524077	0.0847462	-0.0546695	-0.218957	0.116781	0.26425
13552	MSL2	-0.618724	-0.051582	0.0833683	-0.0512986	-0.208758	0.11309	0.2655
13553	HASPIN	-0.618786	-0.0555894	0.0898362	-0.0569924	-0.230092	0.122819	0.269
13554	INPP5B	-0.618792	-0.0552356	0.0892636	-0.0567058	-0.222287	0.12217	0.271
13555	EIF3E	-0.618846	-0.0536195	0.0866443	-0.0552329	-0.221441	0.1216	0.273
13556	NAP1L1	-0.619001	-0.051685	0.0834975	-0.0517992	-0.21832	0.107667	0.275
13557	MYLK3	-0.619494	-0.0535657	0.0864669	-0.0532608	-0.221335	0.118022	0.268
13558	GABPB1	-0.619696	-0.0561524	0.0906128	-0.0564029	-0.226956	0.121933	0.26875
13559	INO80C	-0.6198	-0.0532502	0.0859152	-0.0557356	-0.219814	0.118991	0.273
13560	ARPP21	-0.619847	-0.0556077	0.0897119	-0.0562641	-0.232842	0.121967	0.2625
13561	FANCL	-0.620111	-0.051286	0.0827046	-0.0493813	-0.211787	0.108184	0.26675
13562	ELMOD1	-0.620808	-0.0536808	0.0864693	-0.0552226	-0.218617	0.115567	0.2695
13563	SHISA2	-0.621072	-0.0526069	0.0847034	-0.0531644	-0.215942	0.111428	0.26775
13564	MYOM2	-0.621199	-0.0521431	0.0839394	-0.0523409	-0.2096	0.111656	0.26775
13565	SLC38A4	-0.622613	-0.0505752	0.0812306	-0.0510148	-0.210102	0.107376	0.2705
13566	APOA4	-0.623116	-0.0503712	0.0808376	-0.0532111	-0.205629	0.107555	0.26425
13567	SHE	-0.623789	-0.0469858	0.0753232	-0.0475221	-0.198449	0.0995093	0.26625
13568	UCHL3	-0.623935	-0.0537455	0.0861396	-0.0556483	-0.219527	0.12045	0.268
13569	L3MBTL1	-0.624305	-0.0569646	0.0912448	-0.0587357	-0.233633	0.12239	0.26275
13570	UCN	-0.624588	-0.0554018	0.0887014	-0.0535484	-0.230313	0.11479	0.26325
13571	ING1	-0.624686	-0.0548321	0.0877756	-0.0556884	-0.22638	0.119416	0.2575
13572	RIPPLY3	-0.624718	-0.0587118	0.0939813	-0.0594458	-0.238853	0.128064	0.2585
13573	BIRC7	-0.624854	-0.0507791	0.0812655	-0.0515649	-0.205299	0.108781	0.266
13574	RAB39B	-0.625212	-0.0582812	0.0932184	-0.0593031	-0.23312	0.123054	0.261
13575	ALPL	-0.625351	-0.0525476	0.084029	-0.0532888	-0.220185	0.109982	0.26725
13576	MIOX	-0.625569	-0.060907	0.0973627	-0.0605592	-0.250287	0.129233	0.27175
13577	LRIT3	-0.62558	-0.0562008	0.089838	-0.0554715	-0.237887	0.115295	0.2655
13578	ZNF639	-0.625981	-0.0488969	0.0781125	-0.0499622	-0.201675	0.108157	0.25725
13579	HNRNPF	-0.626583	-0.054508	0.0869926	-0.0550763	-0.224115	0.112069	0.27075
13580	ZBTB5	-0.626801	-0.058421	0.093205	-0.0583589	-0.237462	0.121157	0.2705
13581	TMEM69	-0.626987	-0.0531647	0.084794	-0.053492	-0.217498	0.116254	0.26725
13582	DR1	-0.627029	-0.0554768	0.0884757	-0.0556824	-0.22922	0.11524	0.26575
13583	FNDC8	-0.627131	-0.0551576	0.0879522	-0.0566331	-0.221762	0.115634	0.27
13584	HTR2A	-0.627142	-0.0530406	0.0845751	-0.0533206	-0.221404	0.113715	0.26375
13585	YWHAH	-0.627339	-0.0516154	0.0822768	-0.0511164	-0.20965	0.107343	0.2675
13586	HAUS6	-0.627475	-0.0552719	0.0880862	-0.0559404	-0.22546	0.122212	0.26175
13587	HR	-0.627497	-0.0490025	0.078092	-0.0495715	-0.201662	0.102301	0.264
13588	MDGA2	-0.627779	-0.0413146	0.0658107	-0.0394493	-0.17401	0.0844338	0.26625
13589	SH3BGRL2	-0.627981	-0.0562664	0.0895989	-0.0565478	-0.234202	0.121004	0.25975
13590	ATP5F1E	-0.628532	-0.0520534	0.0828175	-0.0520851	-0.210821	0.109586	0.26925
13591	USP39	-0.628925	-0.0550542	0.087537	-0.0584168	-0.21889	0.119633	0.262
13592	SRSF6	-0.629003	-0.0546713	0.0869174	-0.0564764	-0.22388	0.114846	0.264
13593	TIAM2	-0.629085	-0.0533261	0.0847677	-0.0545653	-0.218668	0.112636	0.264
13594	CCDC85B	-0.629681	-0.0515823	0.0819182	-0.0515786	-0.210833	0.1097	0.26375
13595	PNPLA3	-0.630322	-0.0555352	0.0881061	-0.0569546	-0.222993	0.121797	0.2595
13596	GRSF1	-0.630815	-0.0574474	0.0910685	-0.0592505	-0.228719	0.124486	0.26125
13597	TMEM143	-0.631328	-0.0586772	0.0929425	-0.05994	-0.241003	0.123656	0.26575
13598	C18orf25	-0.631489	-0.0554144	0.087752	-0.0554074	-0.22221	0.118988	0.27025
13599	EXOC6	-0.63156	-0.0510193	0.0807829	-0.0519001	-0.208702	0.108728	0.26925
13600	PXDN	-0.631623	-0.0521431	0.0825542	-0.0530489	-0.214116	0.103668	0.27275
13601	RANGRF	-0.631882	-0.0557374	0.0882087	-0.0558402	-0.226291	0.114029	0.26175
13602	TTC21B	-0.631898	-0.0555198	0.087862	-0.0553324	-0.226061	0.121395	0.2635
13603	TGS1	-0.631963	-0.05134	0.0812389	-0.0522976	-0.211137	0.112562	0.25775
13604	SLC9A3	-0.632812	-0.0562604	0.0889054	-0.0568821	-0.227746	0.11755	0.25925
13605	ANKRD61	-0.633251	-0.0535531	0.0845685	-0.0533411	-0.215954	0.113733	0.2625
13606	TAFA3	-0.633362	-0.0488159	0.0770743	-0.0489088	-0.196729	0.107464	0.2465
13607	PRPF4	-0.633395	-0.0554204	0.0874973	-0.0543653	-0.225858	0.11438	0.267
13608	KISS1	-0.63352	-0.0375399	0.059256	-0.0355105	-0.160397	0.0778113	0.24925
13609	DDN	-0.633682	-0.0553415	0.0873331	-0.0551308	-0.223385	0.118452	0.26525
13610	ELOA2	-0.634179	-0.0539854	0.0851265	-0.0550632	-0.218168	0.114139	0.259
13611	EMC4	-0.634687	-0.0549499	0.086578	-0.0546025	-0.223681	0.116823	0.257
13612	CHCHD6	-0.635324	-0.0570559	0.089806	-0.0575376	-0.234058	0.113321	0.266
13613	SUN1	-0.636695	-0.054948	0.0863019	-0.0572621	-0.219815	0.114199	0.25525
13614	UROD	-0.637445	-0.0557983	0.0875343	-0.0581029	-0.222336	0.117621	0.269
13615	PTPRU	-0.638127	-0.0549086	0.0860466	-0.0539956	-0.220403	0.113578	0.261
13616	H3C3	-0.638191	-0.0579682	0.090832	-0.0577925	-0.238334	0.126018	0.2565
13617	SNRNP27	-0.639047	-0.054581	0.08541	-0.0567238	-0.213157	0.115294	0.2615
13618	PIF1	-0.639335	-0.052743	0.0824966	-0.0527374	-0.212277	0.111357	0.25825
13619	RPF2	-0.640431	-0.0550852	0.0860127	-0.055517	-0.21961	0.111734	0.264
13620	CAMK2A	-0.64046	-0.052548	0.0820473	-0.0528601	-0.213014	0.110393	0.261
13621	C3orf49	-0.640528	-0.0530566	0.0828326	-0.0533	-0.212452	0.110355	0.26075
13622	MRPS33	-0.640638	-0.0541949	0.0845952	-0.054381	-0.215548	0.115844	0.25825
13623	REM2	-0.641326	-0.0569482	0.0887976	-0.0581805	-0.228951	0.113092	0.26725
13624	RNF26	-0.641466	-0.0557879	0.0869694	-0.0568285	-0.222556	0.118904	0.25275
13625	RBBP7	-0.642248	-0.0547013	0.0851717	-0.0542762	-0.220434	0.110584	0.25875
13626	POT1	-0.642271	-0.055621	0.0866004	-0.0549335	-0.223308	0.111366	0.262
13627	PDK1	-0.642432	-0.0556195	0.0865765	-0.0552622	-0.221659	0.110181	0.2615
13628	LYN	-0.643748	-0.052355	0.0813284	-0.0517051	-0.206145	0.10927	0.26025
13629	IRAK1BP1	-0.64554	-0.0569734	0.0882569	-0.0562488	-0.230554	0.116501	0.257
13630	TAS1R3	-0.645909	-0.0596393	0.0923339	-0.0617701	-0.234573	0.128899	0.257
13631	TIMM13	-0.645917	-0.0559936	0.0866885	-0.0555202	-0.225386	0.114609	0.2585
13632	HNRNPCL4	-0.645991	-0.0401964	0.0622245	-0.0405297	-0.160824	0.0864912	0.24525
13633	ADRA1D	-0.646314	-0.0540196	0.0835811	-0.0543215	-0.218378	0.11021	0.25825
13634	HMGN1	-0.64675	-0.0548151	0.0847547	-0.0545327	-0.222159	0.108526	0.263
13635	MLF2	-0.647076	-0.0567637	0.0877234	-0.0569997	-0.225555	0.117062	0.25425
13636	ZNF888	-0.647829	-0.0557478	0.0860533	-0.058	-0.223803	0.117252	0.2505
13637	MSX1	-0.648081	-0.0581594	0.089741	-0.0580527	-0.229774	0.11542	0.267
13638	NTHL1	-0.648444	-0.056523	0.0871671	-0.0568369	-0.229464	0.116768	0.26025
13639	CCDC78	-0.648508	-0.0604853	0.0932683	-0.0596741	-0.238834	0.127058	0.251
13640	CFAP97D1	-0.648699	-0.0505578	0.0779372	-0.0510176	-0.204091	0.100963	0.256
13641	ADNP2	-0.649186	-0.0613324	0.0944758	-0.0628187	-0.245129	0.128751	0.2525
13642	RAC2	-0.649905	-0.0554627	0.0853397	-0.0571088	-0.219365	0.109554	0.26225
13643	ASAH1	-0.650358	-0.0588305	0.0904587	-0.0579754	-0.234353	0.120574	0.24725
13644	ATOX1	-0.650542	-0.0559095	0.0859429	-0.0562841	-0.222255	0.113485	0.25875
13645	PSMD14	-0.650891	-0.0545799	0.0838541	-0.0547378	-0.216477	0.108851	0.2585
13646	RASL11B	-0.651214	-0.0587615	0.0902339	-0.0557062	-0.233775	0.115385	0.25875
13647	EOGT	-0.651516	-0.0590172	0.0905844	-0.0596977	-0.233873	0.116167	0.26325
13648	DVL2	-0.651745	-0.0615554	0.0944471	-0.0627754	-0.242249	0.132069	0.2605
13649	QPRT	-0.652147	-0.0576524	0.088404	-0.0580268	-0.230118	0.115996	0.26
13650	LRRC69	-0.652149	-0.0598446	0.0917653	-0.0592449	-0.239971	0.11954	0.256
13651	CALCB	-0.652208	-0.057835	0.0886758	-0.0552549	-0.232204	0.114954	0.2495
13652	SERTAD2	-0.652304	-0.0580035	0.088921	-0.0611625	-0.22868	0.120706	0.25475
13653	TXNRD3	-0.652644	-0.0572995	0.087796	-0.0575561	-0.229047	0.111172	0.25975
13654	TYR	-0.653253	-0.0580815	0.0889113	-0.055744	-0.231732	0.112433	0.26
13655	MEIOC	-0.653739	-0.0615354	0.0941284	-0.0627893	-0.249008	0.122274	0.258
13656	C2orf69	-0.654385	-0.0600684	0.0917937	-0.0580847	-0.2401	0.115038	0.26325
13657	AKIP1	-0.65444	-0.0552298	0.0843924	-0.0571601	-0.215415	0.11187	0.256
13658	MMADHC	-0.655289	-0.0547421	0.0835389	-0.0557803	-0.210957	0.115766	0.25825
13659	INTS6L	-0.655498	-0.0602777	0.0919572	-0.0611069	-0.232664	0.121494	0.2605
13660	CHORDC1	-0.65557	-0.0541743	0.0826371	-0.055586	-0.212376	0.108671	0.252
13661	CCND3	-0.656099	-0.0546107	0.0832355	-0.0556525	-0.214804	0.112429	0.25725
13662	UBR7	-0.656912	-0.0577515	0.0879136	-0.0587314	-0.228616	0.115988	0.25975
13663	MRPL53	-0.656985	-0.0548149	0.0834341	-0.0560271	-0.217511	0.109348	0.25425
13664	GK3P	-0.657213	-0.061102	0.0929713	-0.0620556	-0.236507	0.124732	0.258
13665	KLHL7	-0.657694	-0.0564579	0.0858422	-0.0575791	-0.220627	0.107617	0.26625
13666	MAMLD1	-0.657696	-0.0556868	0.0846695	-0.0569688	-0.213356	0.114682	0.25825
13667	PDCL	-0.6581	-0.0553645	0.0841277	-0.0545013	-0.219601	0.104843	0.26175
13668	PIGN	-0.658221	-0.0565566	0.0859235	-0.0576056	-0.223941	0.110072	0.25125
13669	PDX1	-0.658495	-0.0578321	0.0878247	-0.0533885	-0.236084	0.10544	0.269
13670	TMEM183A	-0.659083	-0.0588065	0.0892247	-0.0593241	-0.231545	0.116399	0.25775
13671	NKAIN4	-0.659125	-0.0534916	0.0811555	-0.0516457	-0.213794	0.103166	0.2585
13672	C15orf62	-0.659552	-0.060471	0.0916851	-0.061536	-0.235337	0.122658	0.2525
13673	RTL8A	-0.659949	-0.0560914	0.0849936	-0.0562461	-0.217264	0.117263	0.24725
13674	SOX3	-0.660416	-0.0644482	0.0975873	-0.0695001	-0.246141	0.134167	0.24575
13675	PAQR9	-0.660543	-0.0482135	0.0729907	-0.0492606	-0.191788	0.0990699	0.24675
13676	PROM2	-0.660606	-0.0625911	0.094748	-0.0630653	-0.244	0.122584	0.26025
13677	PRDM12	-0.661072	-0.0557133	0.0842772	-0.0554123	-0.222212	0.11197	0.248
13678	F13A1	-0.661315	-0.048443	0.0732525	-0.0442673	-0.194967	0.0883543	0.25725
13679	KIF6	-0.661713	-0.0526559	0.0795752	-0.0517469	-0.208441	0.105117	0.25425
13680	ATP2A1	-0.661864	-0.0607948	0.0918539	-0.0606289	-0.24576	0.115946	0.2575
13681	ABHD17B	-0.663115	-0.0565878	0.0853363	-0.0568244	-0.222621	0.110291	0.254
13682	BDKRB1	-0.664415	-0.0476275	0.0716834	-0.0429123	-0.19864	0.0836699	0.2615
13683	PPP6C	-0.66443	-0.0601876	0.0905854	-0.0620465	-0.23332	0.117541	0.2465
13684	EPO	-0.66449	-0.0557726	0.0839329	-0.0557937	-0.222591	0.109919	0.258
13685	PRPF19	-0.664939	-0.0551633	0.0829598	-0.056177	-0.213565	0.104937	0.24975
13686	TMEM116	-0.664985	-0.0601123	0.0903965	-0.0598593	-0.233855	0.111228	0.2555
13687	EMC9	-0.665205	-0.0565025	0.0849399	-0.0568335	-0.224554	0.108325	0.25425
13688	ARID1A	-0.665785	-0.057867	0.0869155	-0.0595436	-0.222438	0.115036	0.2545
13689	SLC11A2	-0.665924	-0.0588756	0.0884118	-0.0592897	-0.231771	0.118309	0.25225
13690	PPTC7	-0.6661	-0.0607147	0.0911495	-0.0623811	-0.240512	0.119168	0.251
13691	DDX47	-0.66644	-0.0581766	0.0872946	-0.0582461	-0.227988	0.109731	0.25125
13692	BCHE	-0.667662	-0.0530801	0.0795015	-0.0531844	-0.209812	0.0996599	0.2565
13693	MT1A	-0.668297	-0.0589211	0.088166	-0.0600134	-0.229173	0.111287	0.25
13694	TSNAXIP1	-0.668416	-0.0623446	0.0932723	-0.0629636	-0.239045	0.118164	0.257
13695	MCEE	-0.668763	-0.06178	0.0923796	-0.063426	-0.236023	0.124558	0.25175
13696	ZRANB3	-0.66898	-0.0583527	0.0872265	-0.0566189	-0.234609	0.11382	0.25575
13697	MRE11	-0.669037	-0.0583693	0.0872437	-0.0579084	-0.230457	0.113184	0.25425
13698	MOV10L1	-0.669178	-0.0564709	0.0843885	-0.0568784	-0.21857	0.111478	0.24325
13699	IQCB1	-0.669451	-0.0527019	0.0787241	-0.0525192	-0.207502	0.0972488	0.2525
13700	OC90	-0.669704	-0.0472286	0.0705217	-0.0456786	-0.19294	0.0881339	0.24825
13701	CETN3	-0.670093	-0.0582427	0.0869173	-0.0592877	-0.226877	0.117982	0.25
13702	MMP13	-0.670166	-0.044293	0.0660926	-0.0358189	-0.194408	0.065311	0.268
13703	CBX2	-0.67021	-0.0559694	0.0835104	-0.0555737	-0.221934	0.11023	0.252
13704	RANBP3L	-0.67025	-0.0532756	0.0794861	-0.0525166	-0.206643	0.0999039	0.2515
13705	VPS8	-0.670353	-0.0568883	0.0848631	-0.0569846	-0.218751	0.110977	0.25275
13706	MED14	-0.671292	-0.0588413	0.0876538	-0.057974	-0.233674	0.117916	0.245
13707	PNN	-0.671741	-0.0575833	0.0857224	-0.0588747	-0.22245	0.112057	0.25275
13708	LDHC	-0.673019	-0.0579781	0.0861463	-0.0597485	-0.227259	0.113397	0.2495
13709	LIN54	-0.673044	-0.0599295	0.0890426	-0.0598063	-0.236645	0.118661	0.24425
13710	GOLGA8K	-0.673064	-0.0578219	0.0859085	-0.0583611	-0.224259	0.107934	0.25125
13711	ENDOU	-0.673086	-0.0565705	0.0840464	-0.0575722	-0.217816	0.109854	0.2515
13712	NIPAL4	-0.673219	-0.0628777	0.0933985	-0.0645978	-0.240157	0.120089	0.245
13713	CDC7	-0.673458	-0.0599065	0.0889536	-0.0602426	-0.237676	0.11013	0.25525
13714	PAX7	-0.673604	-0.0456891	0.0678278	-0.0432872	-0.189358	0.0834622	0.24825
13715	DMRTC2	-0.673618	-0.0402756	0.05979	-0.0358939	-0.170114	0.0691974	0.2475
13716	TMEM126A	-0.673736	-0.0598941	0.0888985	-0.0606399	-0.232842	0.110665	0.25825
13717	FNDC9	-0.673864	-0.060844	0.0902912	-0.0604471	-0.233977	0.114549	0.247
13718	TBRG4	-0.674018	-0.059981	0.0889902	-0.0609324	-0.23681	0.113593	0.24625
13719	LY6G5B	-0.674612	-0.0608612	0.0902167	-0.0591347	-0.24082	0.117075	0.2505
13720	CASP14	-0.67504	-0.0512542	0.0759277	-0.0490742	-0.203292	0.0958169	0.2475
13721	GSTA3	-0.675208	-0.0442026	0.0654652	-0.0377498	-0.18793	0.0812861	0.218
13722	FNIP2	-0.675547	-0.0593979	0.0879256	-0.0616708	-0.229158	0.119056	0.25
13723	PVALEF	-0.675607	-0.0431017	0.0637969	-0.0420423	-0.171689	0.0827991	0.24325
13724	EID3	-0.676669	-0.0595834	0.0880541	-0.0611285	-0.232004	0.112056	0.24775
13725	RERG	-0.676684	-0.0529784	0.0782912	-0.0528849	-0.205958	0.102855	0.24725
13726	DHX9	-0.67704	-0.0567225	0.0837802	-0.0570672	-0.217355	0.111188	0.2445
13727	NXT2	-0.677174	-0.0599969	0.088599	-0.0594099	-0.233837	0.114445	0.25225
13728	SFT2D3	-0.677349	-0.0559223	0.0825606	-0.057272	-0.217762	0.109205	0.24925
13729	SOX18	-0.677549	-0.058593	0.0864778	-0.0595815	-0.230091	0.111491	0.2535
13730	TWSG1	-0.677768	-0.0578578	0.0853653	-0.0576731	-0.218255	0.115378	0.25075
13731	CMTM2	-0.678831	-0.0608913	0.0897002	-0.0622904	-0.236548	0.111541	0.25425
13732	NPIPB5	-0.679006	-0.0615726	0.0906806	-0.0622125	-0.234383	0.115741	0.24875
13733	LACTB2	-0.679069	-0.0588773	0.086703	-0.0602477	-0.225419	0.113299	0.24975
13734	MTF2	-0.679498	-0.0569365	0.0837919	-0.0569145	-0.223604	0.100119	0.25375
13735	UNC13C	-0.68	-0.0402178	0.0591438	-0.0393635	-0.160826	0.0730942	0.23775
13736	BRD4	-0.680054	-0.0611508	0.0899206	-0.0628955	-0.230893	0.122782	0.24625
13737	COL7A1	-0.680212	-0.0640292	0.0941312	-0.0639923	-0.251011	0.122968	0.24825
13738	LRRC75A	-0.680446	-0.0615589	0.0904685	-0.0623841	-0.230954	0.124025	0.238
13739	LENEP	-0.681432	-0.0563001	0.0826202	-0.05586	-0.215269	0.103912	0.24525
13740	SPDYA	-0.681622	-0.0618578	0.0907509	-0.0615914	-0.236235	0.113102	0.25075
13741	TP53BP2	-0.682442	-0.0630299	0.0923592	-0.0639886	-0.243904	0.119974	0.2445
13742	ATXN2L	-0.683087	-0.0644722	0.0943835	-0.0675623	-0.243731	0.127427	0.24675
13743	CCDC117	-0.683115	-0.0619071	0.0906247	-0.0638647	-0.240431	0.115276	0.2375
13744	DPP4	-0.683393	-0.0613697	0.0898015	-0.0624718	-0.231871	0.121843	0.24975
13745	FAM217A	-0.683681	-0.0568932	0.083216	-0.0582049	-0.211152	0.10678	0.24875
13746	POGLUT3	-0.683938	-0.0613202	0.0896575	-0.0614007	-0.232989	0.118567	0.24425
13747	PNO1	-0.68421	-0.0568553	0.0830963	-0.0559835	-0.221678	0.105759	0.24475
13748	RPL37	-0.684294	-0.0567832	0.0829808	-0.0555313	-0.218633	0.10814	0.24125
13749	IL17D	-0.684522	-0.0600537	0.0877308	-0.0583877	-0.232807	0.108162	0.2565
13750	DPP6	-0.685096	-0.0602281	0.0879119	-0.0598708	-0.23312	0.111421	0.245
13751	EBF2	-0.685196	-0.0517004	0.0754535	-0.0493905	-0.201313	0.0911424	0.24325
13752	RPS3A	-0.6854	-0.0614246	0.0896185	-0.061557	-0.238789	0.11041	0.24725
13753	APLN	-0.685697	-0.0600046	0.0875088	-0.0598474	-0.226573	0.111701	0.24425
13754	MAPK8IP2	-0.686412	-0.065448	0.0953481	-0.0639901	-0.251303	0.122104	0.2485
13755	MDH2	-0.686792	-0.0594086	0.0865016	-0.0582494	-0.233478	0.111621	0.2465
13756	MFRP	-0.687016	-0.0462734	0.0673543	-0.0443445	-0.181601	0.0817698	0.2485
13757	AHSA1	-0.687193	-0.0580756	0.0845114	-0.0594947	-0.221254	0.10527	0.24725
13758	PGPEP1L	-0.687355	-0.0640005	0.0931113	-0.0660897	-0.237082	0.121661	0.2485
13759	ATXN7	-0.687516	-0.0570773	0.0830196	-0.0547657	-0.218836	0.102341	0.2595
13760	DCAF13	-0.687891	-0.057485	0.0835669	-0.0578859	-0.217044	0.104122	0.25425
13761	OVOL3	-0.688292	-0.0601803	0.0874342	-0.0604111	-0.22771	0.11319	0.24275
13762	NLGN1	-0.688834	-0.0469503	0.0681591	-0.0452734	-0.186837	0.0816724	0.243
13763	ZCCHC9	-0.688859	-0.0588721	0.0854632	-0.0584484	-0.227227	0.106898	0.24875
13764	BLMH	-0.689589	-0.059439	0.0861948	-0.0601668	-0.223709	0.109129	0.242
13765	PRH2	-0.689939	-0.0599133	0.0868386	-0.0595436	-0.228794	0.107161	0.24425
13766	ABCA12	-0.69036	-0.0578511	0.0837984	-0.0585448	-0.217194	0.108808	0.242
13767	SLC38A11	-0.690695	-0.0503645	0.0729186	-0.0504563	-0.201179	0.0939977	0.23975
13768	ZNF334	-0.691033	-0.0597969	0.0865326	-0.0597398	-0.230187	0.109671	0.251
13769	ABI3BP	-0.6915	-0.0610869	0.0883398	-0.0615322	-0.235116	0.111686	0.24825
13770	CNNM3	-0.692359	-0.0651024	0.0940298	-0.0660138	-0.24644	0.12399	0.24525
13771	KLHL13	-0.692426	-0.0628545	0.0907743	-0.0630207	-0.243834	0.114843	0.242
13772	CD72	-0.692605	-0.0583576	0.0842581	-0.0599128	-0.220044	0.112587	0.24075
13773	LOC102724488	-0.692631	-0.0465376	0.0671896	-0.04519	-0.179294	0.0812735	0.2445
13774	S100A10	-0.692783	-0.0620712	0.0895969	-0.0621743	-0.235958	0.112101	0.244
13775	DENND2C	-0.693291	-0.0609019	0.0878446	-0.0627695	-0.231935	0.111233	0.24325
13776	YWHAE	-0.693502	-0.0585433	0.0844169	-0.0585496	-0.220931	0.105905	0.245
13777	CCDC169	-0.69362	-0.0616224	0.0888417	-0.0619569	-0.231478	0.118708	0.238
13778	DSEL	-0.694468	-0.061134	0.08803	-0.062163	-0.231268	0.11569	0.2435
13779	OR52B4	-0.695395	-0.051764	0.0744383	-0.0541281	-0.191418	0.105925	0.2255
13780	MKS1	-0.695406	-0.0626695	0.0901193	-0.0638276	-0.234872	0.117578	0.2445
13781	XPO5	-0.695439	-0.0648718	0.0932819	-0.0660643	-0.242393	0.122027	0.2435
13782	ARL13B	-0.69545	-0.060005	0.0862822	-0.0602683	-0.222446	0.114166	0.2445
13783	SOX12	-0.695489	-0.0654677	0.0941318	-0.0651996	-0.246578	0.126288	0.24175
13784	ELOVL6	-0.696452	-0.0600302	0.0861944	-0.0604585	-0.227341	0.108643	0.2455
13785	ABHD14A	-0.696959	-0.0606044	0.0869555	-0.0613839	-0.230841	0.110009	0.24575
13786	TBX22	-0.697332	-0.0530755	0.0761122	-0.0510753	-0.208579	0.0963772	0.2305
13787	IAH1	-0.697871	-0.0607507	0.0870514	-0.061328	-0.22498	0.111704	0.24275
13788	VBP1	-0.698148	-0.0588046	0.0842295	-0.0588354	-0.217718	0.107574	0.2425
13789	HSPB6	-0.698302	-0.0607063	0.0869341	-0.0608112	-0.229941	0.111693	0.241
13790	SLC1A5	-0.699366	-0.0601114	0.0859514	-0.0604264	-0.226896	0.10764	0.23575
13791	VCPKMT	-0.699401	-0.061328	0.0876865	-0.062772	-0.227105	0.114173	0.23875
13792	AQP6	-0.699813	-0.0606204	0.0866238	-0.0605428	-0.230659	0.10954	0.24525
13793	RBM46	-0.699902	-0.0579092	0.082739	-0.0565695	-0.223369	0.100622	0.24575
13794	PDHA1	-0.700079	-0.0604734	0.0863808	-0.0606669	-0.226996	0.113585	0.23825
13795	E9PMD0_HUMAN	-0.700349	-0.0659603	0.0941821	-0.0673339	-0.249256	0.118794	0.2395
13796	C3orf52	-0.700479	-0.0647836	0.0924848	-0.0658568	-0.241682	0.120094	0.24075
13797	OR2L2	-0.70067	-0.0613761	0.0875963	-0.0619511	-0.230465	0.111902	0.242
13798	PHF10	-0.701072	-0.0632856	0.0902698	-0.0640585	-0.234982	0.117208	0.244
13799	TOMM7	-0.701357	-0.0562566	0.0802112	-0.0549536	-0.212994	0.10299	0.245
13800	AARS1	-0.701427	-0.0644997	0.091955	-0.066579	-0.24136	0.119782	0.2375
13801	ADAMTS6	-0.701525	-0.0604604	0.0861843	-0.0619218	-0.229721	0.109177	0.239
13802	RNF5	-0.701537	-0.0606644	0.0864735	-0.0606648	-0.231116	0.106441	0.2535
13803	PIGA	-0.701665	-0.0631596	0.0900139	-0.0626856	-0.240489	0.112043	0.25275
13804	SUPV3L1	-0.702206	-0.0595152	0.0847546	-0.0602332	-0.220925	0.114369	0.23875
13805	PRUNE1	-0.703205	-0.0637385	0.09064	-0.0642431	-0.239433	0.111186	0.2435
13806	FUS	-0.703436	-0.0614548	0.0873637	-0.0612186	-0.23196	0.110244	0.2415
13807	WDR27	-0.705165	-0.068113	0.0965916	-0.0691811	-0.25194	0.127894	0.23575
13808	GTF2A1L	-0.705564	-0.0584349	0.0828201	-0.0567819	-0.221372	0.108044	0.23025
13809	TMEM106B	-0.706272	-0.0587597	0.0831971	-0.0597318	-0.219945	0.107544	0.23875
13810	SPDL1	-0.706323	-0.0588354	0.0832982	-0.0596244	-0.22212	0.106829	0.244
13811	IARS2	-0.706379	-0.0666641	0.0943743	-0.0676389	-0.250592	0.123674	0.23225
13812	CCDC83	-0.706429	-0.0635558	0.0899677	-0.0646554	-0.234566	0.115018	0.238
13813	FZD6	-0.706541	-0.0638514	0.0903718	-0.0641565	-0.235556	0.114124	0.23875
13814	SRSF7	-0.706742	-0.0590348	0.0835309	-0.059677	-0.224621	0.10526	0.24
13815	PGF	-0.707481	-0.0678754	0.0959396	-0.0679675	-0.257022	0.11847	0.2425
13816	CORO1C	-0.707734	-0.0623764	0.0881354	-0.0630168	-0.23314	0.110382	0.243
13817	EIF5A2	-0.707901	-0.059844	0.0845373	-0.0632889	-0.217734	0.114632	0.238
13818	CWF19L1	-0.707916	-0.0637227	0.0900145	-0.0641709	-0.236764	0.11556	0.24
13819	ZC3H15	-0.708066	-0.0598633	0.0845449	-0.0612223	-0.223807	0.108618	0.23975
13820	HRG	-0.70857	-0.0549241	0.077514	-0.0548194	-0.205278	0.0985687	0.2405
13821	PBDC1	-0.708976	-0.0620249	0.0874852	-0.0634975	-0.22773	0.111624	0.23475
13822	AP1M1	-0.709749	-0.0603149	0.0849807	-0.0613031	-0.226528	0.110593	0.23525
13823	H2BC21	-0.710359	-0.0600217	0.0844948	-0.0601406	-0.226774	0.105754	0.243
13824	ADM5	-0.711081	-0.0647334	0.0910352	-0.0662986	-0.235185	0.119459	0.23475
13825	MROH7	-0.711326	-0.0599531	0.0842836	-0.061101	-0.223437	0.108459	0.23325
13826	GNB5	-0.711414	-0.0647666	0.0910394	-0.0643293	-0.235316	0.11065	0.241
13827	PRRG2	-0.712341	-0.05951	0.0835416	-0.0581362	-0.223946	0.102193	0.23975
13828	PPIL1	-0.712378	-0.0586157	0.0822817	-0.0587405	-0.214973	0.100551	0.24125
13829	ISL2	-0.712468	-0.0589248	0.0827052	-0.0599403	-0.216593	0.107775	0.23475
13830	HCAR1	-0.713493	-0.0620967	0.087032	-0.0624448	-0.228676	0.106399	0.2385
13831	NOP14	-0.713839	-0.0616223	0.0863253	-0.0646778	-0.227767	0.112566	0.23125
13832	PARD3	-0.714006	-0.0618497	0.0866235	-0.0625871	-0.234092	0.106845	0.239
13833	ANKRD37	-0.714007	-0.0613081	0.0858648	-0.0613347	-0.228032	0.107025	0.2415
13834	TCEAL6	-0.714186	-0.0531043	0.0743564	-0.0542074	-0.192369	0.0981159	0.23
13835	ZNRD2	-0.71426	-0.0596051	0.0834501	-0.0604933	-0.220949	0.103866	0.23425
13836	SLC39A10	-0.714269	-0.0610096	0.0854154	-0.0624406	-0.226147	0.105259	0.2385
13837	AASDH	-0.71438	-0.0611444	0.0855909	-0.0607871	-0.231561	0.102092	0.23675
13838	BCAS2	-0.71492	-0.0590136	0.0825458	-0.0603398	-0.214315	0.105918	0.23775
13839	GFM1	-0.714949	-0.0614094	0.0858934	-0.0627555	-0.230195	0.109564	0.24325
13840	ARHGEF4	-0.71519	-0.0621105	0.0868447	-0.0614172	-0.230064	0.109912	0.24025
13841	LOC730098	-0.71549	-0.0603483	0.0843454	-0.059274	-0.224429	0.100009	0.24375
13842	ECRG4	-0.715977	-0.0606368	0.084691	-0.0623586	-0.223557	0.105553	0.237
13843	CEP44	-0.716739	-0.0634091	0.0884689	-0.0631833	-0.235975	0.112778	0.23925
13844	UGT1A1	-0.717195	-0.040189	0.0560363	-0.0390598	-0.150028	0.0694381	0.2225
13845	PRTFDC1	-0.717233	-0.0622595	0.0868051	-0.0630669	-0.226941	0.109735	0.24025
13846	TRIM9	-0.718398	-0.0632268	0.0880108	-0.0629648	-0.239007	0.109064	0.2375
13847	TAFA4	-0.718481	-0.0532659	0.0741368	-0.0524821	-0.206503	0.0869637	0.24025
13848	ZNF90	-0.719785	-0.0598022	0.0830834	-0.0617211	-0.220661	0.101366	0.238
13849	RIMS2	-0.720463	-0.0610132	0.084686	-0.0631785	-0.222472	0.108662	0.23675
13850	ATP6V1C2	-0.721193	-0.0643714	0.0892568	-0.0640608	-0.234255	0.106855	0.23725
13851	C19orf18	-0.721611	-0.0618814	0.0857545	-0.0605956	-0.229334	0.105442	0.23625
13852	VPS13A	-0.722074	-0.0640715	0.0887326	-0.0659759	-0.237722	0.116575	0.2355
13853	C11orf94	-0.722199	-0.0660628	0.0914744	-0.0665769	-0.240253	0.113336	0.23575
13854	RXYLT1	-0.722318	-0.0608731	0.0842747	-0.0615588	-0.226669	0.109111	0.22825
13855	SEPTIN6	-0.722396	-0.0594263	0.0822627	-0.0604064	-0.21871	0.106845	0.24275
13856	TCTE1	-0.722739	-0.059861	0.0828252	-0.0601866	-0.222608	0.105822	0.2315
13857	SYCP3	-0.723399	-0.0652749	0.0902335	-0.0670779	-0.240315	0.111311	0.24125
13858	PDCD2	-0.723903	-0.0589547	0.0814401	-0.0609579	-0.216852	0.101063	0.228
13859	IRS1	-0.724537	-0.0646037	0.0891655	-0.065985	-0.231756	0.115503	0.231
13860	NRAS	-0.724686	-0.0656598	0.0906045	-0.0664753	-0.241638	0.112983	0.23725
13861	NAPEPLD	-0.724879	-0.0615618	0.084927	-0.0621594	-0.227375	0.107007	0.23125
13862	INHA	-0.72517	-0.055203	0.0761242	-0.0540599	-0.211954	0.0928119	0.23125
13863	AAAS	-0.725237	-0.0618083	0.0852249	-0.062829	-0.230957	0.106291	0.2405
13864	TYW5	-0.725476	-0.0653398	0.0900647	-0.0659904	-0.239666	0.119479	0.2245
13865	ARMT1	-0.725577	-0.0649774	0.0895526	-0.0679487	-0.238522	0.115162	0.23275
13866	EPHA10	-0.72643	-0.0642764	0.0884825	-0.0659388	-0.236042	0.111122	0.23175
13867	PNCK	-0.72654	-0.0618824	0.0851741	-0.0615405	-0.225663	0.105331	0.2335
13868	LRRN3	-0.726585	-0.0552317	0.0760155	-0.0551758	-0.203218	0.0927911	0.23675
13869	ERLIN1	-0.726872	-0.0643959	0.0885932	-0.0639508	-0.239203	0.111883	0.2325
13870	TRAP1	-0.72715	-0.065116	0.0895497	-0.0645299	-0.237679	0.10715	0.23225
13871	TMEM132C	-0.727604	-0.0601835	0.0827147	-0.0610476	-0.21838	0.101332	0.2345
13872	B4GAT1	-0.727918	-0.0687403	0.0944342	-0.0691085	-0.253977	0.116754	0.238
13873	UBE2D4	-0.728064	-0.062497	0.0858399	-0.0630549	-0.228104	0.106427	0.233
13874	SRSF8	-0.728737	-0.0664825	0.0912298	-0.0669532	-0.242143	0.118423	0.2285
13875	ADCY3	-0.730377	-0.0611307	0.0836974	-0.0602875	-0.226758	0.0975696	0.2385
13876	DLL3	-0.730436	-0.0651974	0.0892582	-0.0663009	-0.238574	0.108996	0.23225
13877	MBIP	-0.730437	-0.0652905	0.0893855	-0.062884	-0.241698	0.111071	0.23525
13878	CD226	-0.730687	-0.0620671	0.0849434	-0.0625715	-0.227464	0.103205	0.232
13879	CLVS1	-0.730745	-0.0617795	0.0845432	-0.0624162	-0.226313	0.103913	0.23225
13880	KIAA0319	-0.730799	-0.0674201	0.0922554	-0.0679566	-0.245074	0.114082	0.22925
13881	LATS2	-0.731523	-0.0654842	0.0895176	-0.0662866	-0.233287	0.114287	0.234
13882	TUBB4B	-0.73164	-0.0625181	0.0854493	-0.0614495	-0.228797	0.103224	0.2335
13883	USH2A	-0.731843	-0.0613381	0.0838132	-0.0616001	-0.221513	0.100433	0.24075
13884	PFAS	-0.732114	-0.0670606	0.0915987	-0.0676755	-0.241727	0.113639	0.2275
13885	NDC1	-0.732232	-0.0648196	0.0885233	-0.0654441	-0.235562	0.104847	0.23625
13886	TALDO1	-0.732301	-0.0624576	0.0852895	-0.0616089	-0.232111	0.105737	0.236
13887	UTP6	-0.732515	-0.0589424	0.0804658	-0.0600375	-0.21231	0.0979318	0.235
13888	NPPC	-0.73255	-0.0650273	0.0887683	-0.0662703	-0.235158	0.113298	0.2275
13889	WDR3	-0.732678	-0.0595448	0.08127	-0.0599633	-0.220803	0.102088	0.23525
13890	SP1	-0.732695	-0.0660839	0.090193	-0.067255	-0.238905	0.113574	0.22925
13891	MECR	-0.732835	-0.0650966	0.0888284	-0.0662484	-0.235224	0.115909	0.2225
13892	HECTD2	-0.733183	-0.0652298	0.0889681	-0.0642854	-0.242097	0.107128	0.2325
13893	OR2AG2	-0.733387	-0.0623075	0.0849586	-0.0649782	-0.221412	0.109876	0.227
13894	DDX24	-0.734224	-0.0611374	0.0832681	-0.0599875	-0.226777	0.102363	0.231
13895	POMP	-0.734289	-0.0636976	0.0867474	-0.0639258	-0.22769	0.106776	0.23475
13896	MAML2	-0.734409	-0.0635415	0.0865205	-0.0639013	-0.227883	0.109134	0.231
13897	FAM131C	-0.735076	-0.0596912	0.0812041	-0.0601302	-0.217773	0.0980906	0.2285
13898	DOT1L	-0.735426	-0.0656541	0.0892735	-0.0668786	-0.232725	0.117182	0.229
13899	PRMT5	-0.735439	-0.0635887	0.0864636	-0.0645097	-0.229456	0.105124	0.2335
13900	GEMIN4	-0.735892	-0.0680279	0.0924428	-0.0694499	-0.246435	0.115797	0.2385
13901	ZNF530	-0.735942	-0.0646284	0.0878172	-0.0655846	-0.233156	0.106554	0.24
13902	SALL3	-0.736281	-0.0506142	0.0687431	-0.0474799	-0.193043	0.0757887	0.23275
13903	ADAMTS15	-0.73706	-0.0644886	0.0874943	-0.0641727	-0.242298	0.103304	0.23575
13904	POTEE	-0.737224	-0.0687973	0.0933194	-0.0678832	-0.25338	0.110274	0.23325
13905	ZCCHC8	-0.737484	-0.0696517	0.0944451	-0.0700682	-0.252939	0.118349	0.22825
13906	SPIN3	-0.737892	-0.0645416	0.0874675	-0.0652079	-0.233698	0.109758	0.2305
13907	CBX1	-0.737932	-0.0635399	0.0861054	-0.0649885	-0.229589	0.104574	0.237
13908	TIMMDC1	-0.7386	-0.0625658	0.0847085	-0.0625936	-0.227522	0.101868	0.2295
13909	MPV17L2	-0.738774	-0.0593396	0.0803217	-0.0597695	-0.212169	0.0956548	0.23575
13910	AARD	-0.739436	-0.0602291	0.0814528	-0.059387	-0.217705	0.10138	0.233
13911	FARSA	-0.739479	-0.060692	0.082074	-0.0609497	-0.221229	0.101015	0.22225
13912	RNF43	-0.739786	-0.070139	0.0948098	-0.0718905	-0.245964	0.123555	0.2325
13913	GTF2H1	-0.739967	-0.0658633	0.0890084	-0.0672813	-0.237877	0.106492	0.2345
13914	SHISA7	-0.740298	-0.0593406	0.0801577	-0.0584324	-0.21815	0.101851	0.2265
13915	RBM12	-0.740616	-0.0637809	0.0861188	-0.0649966	-0.232395	0.10377	0.23375
13916	C22orf15	-0.741625	-0.0652905	0.0880371	-0.0651363	-0.236178	0.103569	0.23425
13917	ACKR4	-0.74184	-0.0681945	0.0919261	-0.0694609	-0.247283	0.117811	0.22775
13918	HCFC1R1	-0.74209	-0.0634806	0.085543	-0.0635614	-0.228192	0.103671	0.22975
13919	MYBBP1A	-0.742692	-0.070193	0.0945116	-0.0721515	-0.257006	0.11887	0.22825
13920	REELD1	-0.74282	-0.0641715	0.0863891	-0.0648342	-0.23514	0.10522	0.22875
13921	OR56A3	-0.742901	-0.0554726	0.0746703	-0.0546044	-0.208084	0.0887318	0.232
13922	RAD51B	-0.743579	-0.0662618	0.089112	-0.0668301	-0.234232	0.107548	0.23225
13923	STRIP2	-0.743889	-0.0661245	0.0888902	-0.0666607	-0.235762	0.105664	0.22975
13924	ADCY8	-0.743989	-0.0305452	0.0410559	-0.0291616	-0.114453	0.044641	0.23125
13925	THPO	-0.74437	-0.0574739	0.0772114	-0.0593347	-0.204839	0.0969996	0.23275
13926	ALPG	-0.745421	-0.0591099	0.0792972	-0.0512618	-0.229078	0.0751061	0.24825
13927	ERV3-1	-0.746068	-0.0642392	0.0861036	-0.0647719	-0.229719	0.103709	0.23075
13928	SLC15A1	-0.746366	-0.0592234	0.079349	-0.0581524	-0.213935	0.0956938	0.22775
13929	NAALAD2	-0.746919	-0.06904	0.092433	-0.0706608	-0.243882	0.122313	0.22525
13930	MORF4L1	-0.747444	-0.0638044	0.0853635	-0.0623807	-0.227864	0.103442	0.2265
13931	TPK1	-0.747554	-0.0671768	0.0898621	-0.0683656	-0.241277	0.110384	0.22825
13932	JTB	-0.747898	-0.0629317	0.0841448	-0.0627691	-0.226093	0.104536	0.23075
13933	TTC24	-0.748082	-0.0658777	0.0880621	-0.0664909	-0.237981	0.10525	0.228
13934	GBX1	-0.748479	-0.0461649	0.0616783	-0.0451774	-0.172922	0.0687287	0.22825
13935	IL5RA	-0.748594	-0.063464	0.0847775	-0.0623742	-0.228063	0.101561	0.22125
13936	CCDC39	-0.749427	-0.0663297	0.0885072	-0.0651059	-0.236202	0.106553	0.2315
13937	FBL	-0.74945	-0.0635398	0.0847818	-0.0624145	-0.232261	0.103048	0.2195
13938	AOX1	-0.750714	-0.0649056	0.0864585	-0.0663327	-0.231512	0.10358	0.22825
13939	DMBX1	-0.750746	-0.0641903	0.0855021	-0.0654879	-0.235409	0.102262	0.229
13940	MTR	-0.751467	-0.0666869	0.0887424	-0.0691328	-0.236592	0.107255	0.225
13941	RILPL2	-0.7517	-0.0648174	0.0862278	-0.0655179	-0.232193	0.105395	0.23025
13942	LARP1	-0.752043	-0.0638971	0.0849647	-0.0633057	-0.229172	0.103871	0.21975
13943	WFIKKN2	-0.7521	-0.0630635	0.0838498	-0.0578249	-0.235937	0.0872316	0.2375
13944	STARD7	-0.752364	-0.0711743	0.0946009	-0.0720421	-0.25492	0.114229	0.22925
13945	ADAM29	-0.753632	-0.064114	0.0850734	-0.0634344	-0.229562	0.107313	0.221
13946	CIDEB	-0.754448	-0.0648713	0.0859851	-0.0638441	-0.234705	0.104814	0.2315
13947	RPS5	-0.754659	-0.0638162	0.084563	-0.0629514	-0.227205	0.105046	0.22775
13948	ALDH6A1	-0.754964	-0.0672006	0.0890117	-0.0656046	-0.24372	0.107363	0.2235
13949	ECI1	-0.754994	-0.0621863	0.0823666	-0.0628684	-0.224824	0.10047	0.2255
13950	GSTCD	-0.755442	-0.0630306	0.0834353	-0.0623892	-0.225639	0.100167	0.22425
13951	MYORG	-0.755896	-0.0702425	0.0929263	-0.0712715	-0.246535	0.112249	0.2285
13952	ACOT13	-0.757154	-0.065185	0.0860921	-0.0667533	-0.229796	0.113488	0.22075
13953	MTX2	-0.757734	-0.0651121	0.0859301	-0.0641897	-0.23228	0.102779	0.223
13954	CTAGE8	-0.75795	-0.0665579	0.0878129	-0.066087	-0.237227	0.107304	0.217
13955	SP2	-0.758054	-0.0693798	0.0915235	-0.0690232	-0.248341	0.112593	0.225
13956	SENP1	-0.758075	-0.0681493	0.0898978	-0.068704	-0.245348	0.111565	0.22125
13957	ARSG	-0.758106	-0.0688093	0.0907648	-0.0689602	-0.243173	0.112234	0.2175
13958	KIF18A	-0.758174	-0.0604396	0.0797173	-0.060648	-0.217716	0.0946687	0.22625
13959	CCDC9B	-0.759449	-0.0728913	0.0959791	-0.0726542	-0.262923	0.111333	0.224
13960	FOXJ1	-0.759666	-0.0624715	0.0822355	-0.0633053	-0.221297	0.0992909	0.226
13961	USP43	-0.759702	-0.0685616	0.090248	-0.0715742	-0.241936	0.114346	0.21875
13962	CCDC148	-0.75975	-0.0683546	0.0899699	-0.0708543	-0.244553	0.110818	0.221
13963	ZNF593	-0.760375	-0.0612826	0.0805952	-0.0616456	-0.2179	0.101099	0.21625
13964	ZNF280C	-0.760984	-0.0667903	0.0877683	-0.0663469	-0.240036	0.102944	0.229
13965	YWHAG	-0.761029	-0.0659093	0.0866055	-0.0657558	-0.234334	0.103424	0.22225
13966	ZNF157	-0.762418	-0.0706164	0.0926217	-0.0709747	-0.251584	0.114581	0.2185
13967	FILIP1	-0.76271	-0.0662732	0.0868917	-0.0661174	-0.237039	0.0967507	0.22925
13968	EZR	-0.764589	-0.0678008	0.0886761	-0.0691447	-0.240629	0.10741	0.22575
13969	DCAF16	-0.764794	-0.0658294	0.0860746	-0.0657699	-0.233798	0.102828	0.22525
13970	ESRRG	-0.765369	-0.0586582	0.0766405	-0.0587611	-0.213856	0.0889428	0.22175
13971	AK3	-0.766202	-0.0657457	0.0858072	-0.0659296	-0.234454	0.0982289	0.2295
13972	EDA2R	-0.766771	-0.0671763	0.0876093	-0.0692058	-0.237746	0.0989851	0.232
13973	PHF13	-0.767084	-0.0709299	0.0924669	-0.0717744	-0.246139	0.114611	0.21575
13974	SETD6	-0.767927	-0.0665958	0.0867216	-0.0647918	-0.237576	0.101904	0.22375
13975	EAF2	-0.768048	-0.0639069	0.0832068	-0.0640837	-0.227068	0.100138	0.217
13976	FAM72B	-0.769108	-0.0690014	0.0897161	-0.0699434	-0.243804	0.113161	0.23
13977	IKBIP	-0.769459	-0.0645282	0.0838618	-0.0644622	-0.226306	0.106349	0.2185
13978	KLHL8	-0.7699	-0.0684265	0.0888772	-0.0685447	-0.240959	0.102603	0.216
13979	ZNF563	-0.769911	-0.062203	0.0807924	-0.0632727	-0.216645	0.0964391	0.227
13980	RPGRIP1L	-0.770116	-0.065499	0.0850508	-0.0667518	-0.227743	0.103413	0.224
13981	SEC23A	-0.77165	-0.0685008	0.0887718	-0.0686587	-0.242193	0.106501	0.2225
13982	NT5DC3	-0.772541	-0.0702976	0.0909952	-0.0694463	-0.243678	0.110538	0.22125
13983	BOLA1	-0.772846	-0.0694774	0.089898	-0.0703557	-0.243322	0.109577	0.21725
13984	MFSD2A	-0.773346	-0.0644991	0.0834027	-0.0648478	-0.232782	0.1005	0.21775
13985	ADGRF2	-0.773586	-0.0701428	0.0906723	-0.0709717	-0.245763	0.105248	0.222
13986	IL22RA2	-0.775019	-0.0617657	0.0796957	-0.0634323	-0.219494	0.0951327	0.223
13987	TEX14	-0.775381	-0.0721966	0.0931112	-0.0716932	-0.255926	0.10489	0.224
13988	PRKCE	-0.775779	-0.0635082	0.0818637	-0.0635367	-0.220463	0.0991914	0.223
13989	CEPT1	-0.776105	-0.0690318	0.0889465	-0.0692866	-0.238961	0.107358	0.221
13990	GYPE	-0.776193	-0.0674981	0.0869604	-0.0700696	-0.234925	0.105541	0.225
13991	KIAA0586	-0.776486	-0.0660403	0.0850502	-0.0663363	-0.231086	0.101255	0.22225
13992	TLR5	-0.776597	-0.0661412	0.085168	-0.0670927	-0.230343	0.102602	0.217
13993	VIL1	-0.776821	-0.0688084	0.0885768	-0.0674577	-0.245593	0.101807	0.22575
13994	GNAL	-0.776874	-0.0688659	0.0886448	-0.0688336	-0.242148	0.109754	0.21325
13995	LRRIQ4	-0.776893	-0.0642586	0.0827124	-0.0634714	-0.227986	0.10095	0.21675
13996	FBXW12	-0.77722	-0.0686261	0.0882968	-0.0686691	-0.238585	0.105513	0.2165
13997	DKC1	-0.777366	-0.064393	0.082835	-0.0652405	-0.224995	0.100872	0.217
13998	CLDN18	-0.778589	-0.0739912	0.0950324	-0.0739221	-0.256537	0.110587	0.2175
13999	ITGA11	-0.778691	-0.0684046	0.0878456	-0.068429	-0.238263	0.100673	0.21825
14000	MAPKAPK5	-0.778814	-0.0692976	0.0889785	-0.069228	-0.241968	0.106182	0.22125
14001	NCBP1	-0.778885	-0.0697769	0.0895857	-0.0703936	-0.240033	0.105619	0.22025
14002	ATP5F1C	-0.779603	-0.0685531	0.0879334	-0.0700024	-0.236417	0.103263	0.223
14003	URB2	-0.779656	-0.0678314	0.0870017	-0.0693531	-0.232109	0.102177	0.2165
14004	CDH20	-0.78024	-0.0653775	0.0837915	-0.0664675	-0.226043	0.101014	0.217
14005	LRRN1	-0.780579	-0.0684158	0.0876474	-0.0692174	-0.238402	0.101978	0.21875
14006	POU6F2	-0.780911	-0.0667866	0.0855239	-0.0677039	-0.230403	0.101992	0.2235
14007	ZADH2	-0.781506	-0.0657868	0.0841796	-0.0663837	-0.227717	0.107343	0.21375
14008	PHB2	-0.781611	-0.0650543	0.0832311	-0.0652454	-0.228062	0.0981411	0.2135
14009	ELMO3	-0.781737	-0.0663086	0.0848222	-0.067884	-0.228944	0.101254	0.22225
14010	ZNF492	-0.782275	-0.0646195	0.0826047	-0.0653877	-0.225292	0.0957719	0.22275
14011	NCR3	-0.782287	-0.0695267	0.0888762	-0.0700741	-0.248281	0.100881	0.2215
14012	CEP85	-0.782294	-0.0726809	0.0929073	-0.0755283	-0.251082	0.116078	0.216
14013	S100A4	-0.782862	-0.0692522	0.0884603	-0.0687921	-0.243903	0.103151	0.2155
14014	SNURF	-0.782874	-0.0685805	0.0876008	-0.0692081	-0.236269	0.108579	0.21775
14015	SAR1B	-0.783467	-0.0679923	0.0867838	-0.067886	-0.237392	0.101727	0.21675
14016	NCAPG2	-0.783661	-0.0636098	0.0811701	-0.0632938	-0.220087	0.0896304	0.219
14017	CDC20B	-0.785344	-0.0702335	0.0894302	-0.0713231	-0.243301	0.105742	0.2175
14018	TTK	-0.785356	-0.0608743	0.0775117	-0.0617943	-0.210427	0.0862784	0.21975
14019	TMEM107	-0.785842	-0.0665865	0.0847326	-0.0674767	-0.227415	0.0965868	0.216
14020	ARL13A	-0.786102	-0.0603066	0.0767161	-0.0593603	-0.209838	0.093114	0.21575
14021	SLC28A3	-0.78661	-0.07086	0.0900828	-0.0721508	-0.242554	0.104631	0.217
14022	NHLH1	-0.786686	-0.0747169	0.0949768	-0.0738181	-0.25723	0.111842	0.21675
14023	KLRC2	-0.787674	-0.0717425	0.0910814	-0.0725492	-0.244799	0.112851	0.216
14024	SEC61B	-0.787733	-0.066833	0.0848421	-0.0669494	-0.227767	0.0968315	0.2245
14025	LBR	-0.78777	-0.0702384	0.089161	-0.0694196	-0.246024	0.10524	0.21525
14026	ZNF556	-0.788901	-0.0691777	0.0876886	-0.0697915	-0.240225	0.0973403	0.2185
14027	CDKN2D	-0.789174	-0.0635047	0.0804699	-0.0636176	-0.223661	0.092924	0.2155
14028	FAM170A	-0.789518	-0.0552598	0.0699918	-0.0563664	-0.189286	0.0872636	0.21675
14029	H2AC13	-0.790013	-0.0644545	0.0815867	-0.0655825	-0.226572	0.0953832	0.21175
14030	CPD	-0.790399	-0.0720047	0.0910992	-0.0734171	-0.247194	0.107303	0.21925
14031	CAVIN3	-0.790569	-0.0687091	0.086911	-0.0681971	-0.238451	0.0995004	0.21325
14032	TRDV1	-0.791059	-0.0695162	0.0878774	-0.0715322	-0.240647	0.107361	0.216
14033	SLC25A10	-0.791263	-0.0681299	0.0861028	-0.0681362	-0.232346	0.0997284	0.2155
14034	BEND5	-0.791352	-0.0663262	0.0838137	-0.0672328	-0.230853	0.097237	0.21475
14035	OARD1	-0.792049	-0.0673393	0.0850191	-0.0693905	-0.230205	0.1046	0.21425
14036	GFRA3	-0.792643	-0.0702942	0.0886833	-0.0705559	-0.243894	0.102068	0.2195
14037	RPL18A	-0.793374	-0.0647683	0.0816365	-0.0653609	-0.223529	0.100153	0.2115
14038	CFAP65	-0.793797	-0.0644669	0.0812134	-0.0642781	-0.223301	0.0947423	0.2165
14039	BCOR	-0.794329	-0.0688423	0.0866672	-0.0700084	-0.235483	0.0990294	0.217
14040	DCUN1D2	-0.794383	-0.0723923	0.0911303	-0.0723031	-0.245611	0.111395	0.21575
14041	RC3H1	-0.794539	-0.0700393	0.0881508	-0.0711925	-0.236803	0.101737	0.21425
14042	TMSB15A	-0.794611	-0.0717716	0.090323	-0.0728094	-0.252008	0.106581	0.214
14043	TOM1L1	-0.795108	-0.0719973	0.0905503	-0.0717835	-0.2472	0.105034	0.21225
14044	PRSS58	-0.795222	-0.0629444	0.0791532	-0.0626485	-0.220705	0.0912548	0.2195
14045	GTPBP3	-0.79598	-0.0743333	0.0933859	-0.0748433	-0.255266	0.107673	0.21325
14046	SLC25A44	-0.796567	-0.0738184	0.0926706	-0.0749811	-0.253113	0.108296	0.218
14047	COG2	-0.796716	-0.0691626	0.0868096	-0.0716712	-0.231622	0.109285	0.21125
14048	TLL2	-0.796753	-0.0676273	0.0848786	-0.0689939	-0.233167	0.101276	0.21325
14049	TXNDC12	-0.797071	-0.0680531	0.085379	-0.0703806	-0.229764	0.102037	0.21375
14050	JAM2	-0.797162	-0.0734954	0.0921964	-0.0760433	-0.250431	0.114554	0.20575
14051	GAL3ST3	-0.799338	-0.0621283	0.0777247	-0.0632987	-0.211828	0.0903821	0.20625
14052	ABCG8	-0.799475	-0.0708302	0.088596	-0.0725076	-0.241639	0.106712	0.20725
14053	LOC100505841	-0.800247	-0.0503066	0.0628638	-0.0505186	-0.174788	0.0693775	0.21675
14054	RECK	-0.800722	-0.0687078	0.0858072	-0.0688532	-0.234826	0.0987878	0.21175
14055	SPDYE2B	-0.800969	-0.0709919	0.0886325	-0.0726162	-0.23897	0.104418	0.21525
14056	STX1B	-0.80131	-0.0736958	0.0919692	-0.073723	-0.256777	0.10927	0.20875
14057	TEX13D	-0.801459	-0.0711704	0.0888011	-0.0711463	-0.242644	0.106348	0.209
14058	PBK	-0.802441	-0.0666635	0.0830759	-0.0668512	-0.227762	0.0945319	0.20925
14059	TMED1	-0.802587	-0.0712074	0.0887222	-0.0705735	-0.243919	0.107126	0.2095
14060	MEF2B	-0.802595	-0.072957	0.0909014	-0.0743103	-0.244742	0.101482	0.21275
14061	SCN5A	-0.803062	-0.073246	0.0912084	-0.0751379	-0.251031	0.106192	0.20925
14062	RBM34	-0.803125	-0.0674526	0.0839877	-0.0689961	-0.230718	0.0977025	0.212
14063	CLDND2	-0.805262	-0.0689293	0.0855987	-0.0693528	-0.232653	0.100798	0.2075
14064	BRWD1	-0.806018	-0.0695892	0.086337	-0.0717482	-0.238395	0.101983	0.211
14065	TGM3	-0.80666	-0.0564604	0.0699928	-0.0535906	-0.199019	0.0804359	0.20825
14066	NXNL2	-0.806712	-0.0689135	0.0854251	-0.0693485	-0.234024	0.097295	0.218
14067	TMPRSS13	-0.807245	-0.072328	0.0895986	-0.0733853	-0.246037	0.105456	0.20875
14068	FREM2	-0.807439	-0.0672231	0.0832546	-0.0666889	-0.229909	0.0971493	0.20775
14069	IL3	-0.807878	-0.0684502	0.0847284	-0.0674285	-0.233352	0.0935314	0.21825
14070	PCK2	-0.80865	-0.0688987	0.0852021	-0.0682047	-0.23205	0.0979469	0.21075
14071	LCE3A	-0.808885	-0.0627513	0.0775776	-0.0649605	-0.20712	0.0918638	0.209
14072	POU6F1	-0.80962	-0.0767416	0.0947872	-0.0769489	-0.263459	0.105358	0.21325
14073	MT-ND4	-0.811018	-0.0629467	0.0776144	-0.062672	-0.213024	0.0886043	0.2025
14074	GALNT12	-0.811227	-0.0721825	0.0889794	-0.0738708	-0.244352	0.103526	0.21425
14075	NEXMIF	-0.811248	-0.0697022	0.0859198	-0.0710907	-0.236766	0.100727	0.20975
14076	PGAM4	-0.811959	-0.0747051	0.092006	-0.0768935	-0.248495	0.108581	0.20425
14077	USP48	-0.812184	-0.0717037	0.088285	-0.0731532	-0.24359	0.0974491	0.2085
14078	CNOT8	-0.812262	-0.0705708	0.0868817	-0.0708436	-0.2424	0.103192	0.2105
14079	NUP98	-0.812718	-0.0733419	0.0902427	-0.0747848	-0.24576	0.107454	0.20375
14080	FGF9	-0.812874	-0.072123	0.0887259	-0.0726102	-0.245984	0.100011	0.207
14081	GPX2	-0.813027	-0.0712388	0.0876217	-0.0709004	-0.244471	0.0997532	0.2105
14082	RRP15	-0.813471	-0.0701269	0.086207	-0.0719004	-0.236176	0.0994478	0.21375
14083	MFSD14C	-0.813558	-0.0736751	0.0905592	-0.0743647	-0.249331	0.102853	0.2125
14084	KRR1	-0.814878	-0.0685896	0.0841717	-0.0698438	-0.229932	0.102896	0.21
14085	PIP5K1A	-0.815633	-0.0742964	0.0910905	-0.0728872	-0.251999	0.10094	0.208
14086	SLCO1A2	-0.815778	-0.061785	0.0757375	-0.0625664	-0.212246	0.0868128	0.202
14087	GLE1	-0.816079	-0.0760132	0.0931445	-0.0756434	-0.254604	0.10483	0.208
14088	BEST3	-0.816103	-0.0628745	0.0770423	-0.0640585	-0.209368	0.0921042	0.20225
14089	NIT1	-0.816707	-0.0723745	0.0886174	-0.0714355	-0.241097	0.100004	0.2135
14090	MRPL33	-0.816927	-0.0681949	0.0834774	-0.069646	-0.231687	0.0974421	0.20425
14091	CBLB	-0.816965	-0.069873	0.0855276	-0.0719724	-0.233197	0.106367	0.209
14092	LRRC34	-0.8172	-0.0669916	0.081977	-0.0668278	-0.2306	0.0896638	0.21175
14093	PTS	-0.817232	-0.0698824	0.0855111	-0.0703147	-0.232549	0.100804	0.20525
14094	C1QTNF4	-0.817916	-0.0703226	0.0859778	-0.0700527	-0.241562	0.0937494	0.2145
14095	CLPP	-0.818037	-0.0723551	0.0884496	-0.0726525	-0.248216	0.102984	0.204
14096	SAP130	-0.818172	-0.075416	0.0921763	-0.0770028	-0.245694	0.113351	0.206
14097	TFF2	-0.818233	-0.0512165	0.062594	-0.0526431	-0.173649	0.0802328	0.188
14098	NDUFA7	-0.818412	-0.0669911	0.081855	-0.0663283	-0.225766	0.0944548	0.20875
14099	ZNF684	-0.818709	-0.0732375	0.089455	-0.0712196	-0.249492	0.099507	0.2125
14100	PANX3	-0.819507	-0.0519456	0.0633864	-0.0517965	-0.177524	0.0731874	0.2015
14101	GGTLC2	-0.819574	-0.0672597	0.0820666	-0.0686318	-0.225916	0.0959154	0.207
14102	CBX6	-0.81993	-0.073282	0.089376	-0.0739717	-0.246167	0.105467	0.20025
14103	AP1AR	-0.820149	-0.0725381	0.088445	-0.0748351	-0.246429	0.10316	0.20525
14104	SCX	-0.820334	-0.0699142	0.0852266	-0.0719542	-0.233927	0.099525	0.2055
14105	KLHL31	-0.820978	-0.076324	0.0929671	-0.0771139	-0.253122	0.110296	0.2045
14106	RRN3	-0.821306	-0.0771235	0.0939036	-0.0802009	-0.253765	0.104852	0.21375
14107	EEPD1	-0.821599	-0.0735653	0.0895391	-0.0733975	-0.249058	0.0995405	0.20525
14108	OR52A5	-0.821622	-0.0222006	0.0270204	-0.0173769	-0.0845271	0.0216374	0.16725
14109	ASAH2	-0.821904	-0.0759711	0.092433	-0.0779545	-0.253942	0.113526	0.20325
14110	RBM28	-0.821956	-0.0704216	0.0856757	-0.0724593	-0.232519	0.100892	0.202
14111	SERINC4	-0.821962	-0.0766532	0.0932563	-0.078047	-0.258278	0.106996	0.2065
14112	E2F1	-0.822139	-0.0670883	0.0816022	-0.0677759	-0.225252	0.0924199	0.20825
14113	PPP1R8	-0.822271	-0.0730215	0.0888047	-0.0737542	-0.244575	0.10241	0.20825
14114	EMD	-0.822479	-0.0705997	0.0858377	-0.0721028	-0.237184	0.0980739	0.2085
14115	CTAGE4	-0.822487	-0.0703282	0.0855068	-0.0718017	-0.236413	0.0968778	0.2105
14116	TAF5	-0.822796	-0.0679405	0.0825727	-0.06805	-0.229308	0.093527	0.20725
14117	KCNJ14	-0.823018	-0.079355	0.0964196	-0.0796844	-0.264793	0.110753	0.2065
14118	LSMEM2	-0.823149	-0.0679193	0.0825116	-0.0686563	-0.228804	0.0938692	0.21225
14119	IL1RAP	-0.823548	-0.0709372	0.0861361	-0.0724142	-0.236201	0.102084	0.208
14120	TFB2M	-0.823997	-0.0761167	0.092375	-0.0763198	-0.257572	0.107457	0.2095
14121	MKRN3	-0.824542	-0.0712346	0.0863929	-0.0714371	-0.237935	0.0988769	0.208
14122	ARF6	-0.824801	-0.0681132	0.0825814	-0.0713623	-0.226969	0.0967498	0.2105
14123	ENKUR	-0.825119	-0.0733241	0.0888649	-0.0741787	-0.246618	0.10546	0.20125
14124	ATXN2	-0.825698	-0.0782089	0.0947184	-0.0796586	-0.256454	0.111191	0.2065
14125	EXO5	-0.825877	-0.0773256	0.0936285	-0.0767749	-0.255188	0.104988	0.20425
14126	ALDH7A1	-0.82594	-0.074428	0.0901131	-0.0740774	-0.2479	0.10437	0.20275
14127	CA5B	-0.826477	-0.0704335	0.0852214	-0.0693678	-0.23326	0.0959735	0.20125
14128	CIART	-0.826881	-0.0694673	0.0840112	-0.0701478	-0.234879	0.0959809	0.205
14129	C16orf78	-0.826986	-0.0397249	0.0480357	-0.0348948	-0.14587	0.045008	0.1885
14130	MRPL54	-0.827074	-0.0703985	0.0851175	-0.0708939	-0.236437	0.0951294	0.2055
14131	GADD45GIP1	-0.827334	-0.0707583	0.0855257	-0.0722728	-0.231416	0.0975824	0.205
14132	BRD3	-0.827389	-0.068217	0.0824485	-0.0691536	-0.22884	0.0955531	0.205
14133	SEC23IP	-0.827392	-0.0750511	0.090708	-0.0760098	-0.246235	0.107193	0.201
14134	PDP2	-0.827743	-0.0749559	0.0905547	-0.0760227	-0.252337	0.101906	0.204
14135	PELI2	-0.828046	-0.0738976	0.0892433	-0.0741752	-0.242241	0.106299	0.20225
14136	TOX2	-0.828649	-0.0695713	0.0839575	-0.0703412	-0.232811	0.0936907	0.21
14137	SRPK1	-0.828697	-0.0704308	0.0849898	-0.0695921	-0.239362	0.0953452	0.21075
14138	YLPM1	-0.828706	-0.0728421	0.0878986	-0.0738624	-0.239953	0.103925	0.20325
14139	ABI2	-0.829617	-0.0744295	0.0897155	-0.0747427	-0.248669	0.0987463	0.20925
14140	AUH	-0.829665	-0.0715748	0.0862696	-0.0748812	-0.238726	0.0992413	0.2085
14141	COL19A1	-0.829722	-0.0699784	0.0843396	-0.070152	-0.236237	0.0978435	0.20225
14142	DAND5	-0.829941	-0.07515	0.0905486	-0.0745111	-0.250536	0.105411	0.19625
14143	VSTM2B	-0.830508	-0.067681	0.0814935	-0.0672527	-0.23016	0.0882081	0.20075
14144	COQ6	-0.830819	-0.0723279	0.0870562	-0.0730699	-0.239056	0.0974763	0.20675
14145	SDHAF1	-0.830964	-0.0732096	0.0881019	-0.0735167	-0.245945	0.100326	0.20175
14146	ZBTB25	-0.830986	-0.0712643	0.0857587	-0.072355	-0.238885	0.101383	0.201
14147	PDCL3	-0.832143	-0.073391	0.0881952	-0.0740083	-0.24292	0.104343	0.20025
14148	HNRNPA3	-0.833528	-0.0696677	0.0835817	-0.0699451	-0.231677	0.0983827	0.2
14149	CTSW	-0.833684	-0.0714792	0.085739	-0.0704026	-0.235977	0.10003	0.1965
14150	FLOT1	-0.833967	-0.0730396	0.0875809	-0.0751799	-0.242234	0.101966	0.2035
14151	C14orf132	-0.834048	-0.0732148	0.0877825	-0.0733276	-0.240398	0.098224	0.203
14152	PARVB	-0.834451	-0.0691118	0.0828231	-0.068302	-0.226086	0.0978069	0.202
14153	SDHC	-0.834522	-0.0723009	0.0866376	-0.0734096	-0.243345	0.104935	0.1975
14154	TMEM256	-0.83483	-0.0701625	0.0840441	-0.0714562	-0.230734	0.095969	0.20275
14155	PTPRN2	-0.834903	-0.0699757	0.083813	-0.0710476	-0.233226	0.087222	0.2085
14156	TMED2	-0.835191	-0.0763791	0.0914511	-0.0758173	-0.255487	0.103064	0.199
14157	GALR1	-0.835787	-0.0750934	0.0898474	-0.0750444	-0.249761	0.101046	0.20525
14158	SRGAP2B	-0.835919	-0.0713819	0.0853933	-0.0707441	-0.238629	0.100358	0.19975
14159	TADA1	-0.836576	-0.0754378	0.0901745	-0.0764339	-0.252694	0.10144	0.20975
14160	NSDHL	-0.836595	-0.0696574	0.083263	-0.0696737	-0.232412	0.0902626	0.20475
14161	DEPDC7	-0.836659	-0.0755198	0.0902635	-0.0752986	-0.253183	0.107118	0.19325
14162	SPCS1	-0.836761	-0.0721851	0.0862673	-0.0733241	-0.237787	0.103722	0.20175
14163	PRSS21	-0.838382	-0.0709785	0.0846612	-0.0702296	-0.234563	0.0979768	0.1985
14164	JAKMIP1	-0.838421	-0.0728306	0.0868664	-0.0731788	-0.236804	0.0960522	0.213
14165	MXD1	-0.838564	-0.0724701	0.0864217	-0.0733893	-0.235811	0.0971185	0.2055
14166	TFAP2E	-0.839143	-0.0716969	0.0854406	-0.0721567	-0.236727	0.101757	0.2015
14167	LMAN1L	-0.839271	-0.0715258	0.0852237	-0.0714739	-0.23798	0.0946688	0.198
14168	OTUD1	-0.839542	-0.0773739	0.092162	-0.0772783	-0.255935	0.103572	0.207
14169	NCAPH2	-0.839609	-0.0743237	0.0885218	-0.0750805	-0.244142	0.0977541	0.20075
14170	TMEM223	-0.839758	-0.0712662	0.0848651	-0.0720996	-0.235219	0.0946104	0.21025
14171	CBWD2	-0.840251	-0.0729144	0.086777	-0.074285	-0.235112	0.101737	0.19275
14172	C6orf201	-0.840419	-0.0774458	0.0921514	-0.0765508	-0.253436	0.104869	0.2015
14173	CARM1	-0.841056	-0.0763259	0.0907501	-0.0784406	-0.252492	0.108106	0.20025
14174	CCDC138	-0.841159	-0.0718043	0.0853635	-0.0711892	-0.236633	0.0942127	0.2025
14175	TBCA	-0.841332	-0.0730464	0.0868223	-0.0726687	-0.242021	0.0999471	0.1985
14176	TNS4	-0.842901	-0.0741991	0.0880283	-0.0760888	-0.240315	0.103236	0.201
14177	ROMO1	-0.84293	-0.0674035	0.0799634	-0.0679575	-0.221321	0.0864251	0.20475
14178	CDH13	-0.844032	-0.0701076	0.0830628	-0.0709173	-0.231498	0.0928367	0.2035
14179	NBDY	-0.844857	-0.0685231	0.0811061	-0.0681953	-0.226184	0.0918111	0.199
14180	FLCN	-0.84511	-0.0741464	0.0877358	-0.0742785	-0.247699	0.0981891	0.201
14181	GLA	-0.845189	-0.0719085	0.0850799	-0.0742381	-0.237275	0.0970928	0.19675
14182	ALPK1	-0.845912	-0.0704214	0.0832492	-0.0728739	-0.23368	0.0977011	0.19475
14183	ICA1L	-0.846352	-0.0718578	0.084903	-0.0715933	-0.238437	0.0966678	0.19675
14184	MTPAP	-0.846731	-0.074756	0.0882879	-0.0749805	-0.24525	0.103186	0.20025
14185	MICU1	-0.846954	-0.0743406	0.0877742	-0.0734642	-0.243888	0.0964289	0.199
14186	BEND2	-0.847201	-0.0733116	0.0865339	-0.0734022	-0.238786	0.0947343	0.199
14187	XYLT2	-0.847357	-0.0804473	0.0949391	-0.0809244	-0.26152	0.110049	0.201
14188	RGN	-0.847425	-0.0746501	0.0880905	-0.0741285	-0.246504	0.0986144	0.19925
14189	SEPTIN14	-0.847722	-0.0663639	0.078285	-0.0667123	-0.224405	0.0880796	0.1945
14190	PANK3	-0.848637	-0.0793276	0.0934765	-0.0796026	-0.255736	0.108378	0.19775
14191	METAP1	-0.848928	-0.0780569	0.0919475	-0.0771507	-0.261641	0.101125	0.19925
14192	ASRGL1	-0.84901	-0.0717073	0.0844599	-0.072965	-0.229788	0.0982505	0.20075
14193	CMTM7	-0.849036	-0.0742351	0.0874346	-0.0743167	-0.240106	0.0981258	0.20425
14194	CYP4F3	-0.849382	-0.0790246	0.0930378	-0.0793708	-0.263645	0.103836	0.20075
14195	MAX	-0.849908	-0.0725188	0.0853255	-0.0736297	-0.23681	0.0913545	0.1935
14196	AMH	-0.850991	-0.0800299	0.0940433	-0.0793568	-0.26237	0.103859	0.19
14197	ZFP1	-0.851052	-0.0763649	0.08973	-0.075996	-0.249877	0.101859	0.19675
14198	SPAG4	-0.851158	-0.0742551	0.0872401	-0.0748853	-0.248318	0.0968328	0.19675
14199	GPR180	-0.851204	-0.0731215	0.0859037	-0.0739988	-0.238373	0.0959303	0.1995
14200	PHEX	-0.851247	-0.07671	0.0901148	-0.0758168	-0.254544	0.09663	0.19775
14201	ULBP1	-0.851396	-0.0761877	0.0894856	-0.077946	-0.246323	0.100601	0.20325
14202	ATP5ME	-0.851551	-0.0666059	0.0782172	-0.0674105	-0.219341	0.0854632	0.203
14203	PLA2G2D	-0.852126	-0.073664	0.0864473	-0.0739917	-0.240836	0.0984093	0.20025
14204	CHRNA5	-0.852363	-0.0699671	0.0820861	-0.07117	-0.226624	0.0969015	0.19675
14205	ISLR2	-0.852676	-0.0698819	0.0819561	-0.0693471	-0.234054	0.0899809	0.20075
14206	TRIM54	-0.853161	-0.0747438	0.0876081	-0.0770987	-0.244411	0.0974066	0.20325
14207	ERFE	-0.853311	-0.0743407	0.0871204	-0.0739064	-0.246995	0.0921857	0.197
14208	AFF2	-0.853505	-0.0766894	0.0898523	-0.079659	-0.247475	0.106857	0.19375
14209	MRPS10	-0.853703	-0.0688152	0.0806079	-0.0691293	-0.225239	0.0863263	0.19625
14210	NKX2-5	-0.853781	-0.0660627	0.0773767	-0.0651615	-0.219363	0.0813702	0.20025
14211	PNLDC1	-0.854321	-0.0769235	0.0900405	-0.0784635	-0.249432	0.101712	0.19525
14212	MRPL35	-0.854672	-0.0707519	0.0827825	-0.0717065	-0.232282	0.0926256	0.198
14213	MFSD14B	-0.855555	-0.0817242	0.0955218	-0.0841861	-0.267703	0.106864	0.19625
14214	FAM98B	-0.856362	-0.0742573	0.0867125	-0.0748088	-0.241632	0.0941693	0.19775
14215	DNAH9	-0.85665	-0.0687338	0.0802355	-0.0677356	-0.22284	0.084793	0.2
14216	RPA4	-0.857196	-0.0844358	0.0985022	-0.0848677	-0.275991	0.108969	0.19775
14217	LIPI	-0.857315	-0.0734682	0.0856957	-0.0750947	-0.237726	0.0979255	0.1985
14218	ODF3L1	-0.85806	-0.0750713	0.0874896	-0.0742427	-0.241094	0.0899638	0.1955
14219	MRS2	-0.858431	-0.0809759	0.0943302	-0.0805389	-0.263518	0.107205	0.1955
14220	TWISTNB	-0.858948	-0.0691102	0.0804591	-0.0702544	-0.223907	0.0870126	0.20225
14221	TIPRL	-0.858963	-0.0734686	0.0855317	-0.0765031	-0.232584	0.101607	0.19675
14222	FBXO33	-0.859441	-0.0791441	0.092088	-0.0798675	-0.256049	0.107102	0.19625
14223	SCN8A	-0.859917	-0.0792897	0.0922062	-0.0811585	-0.262821	0.103484	0.193
14224	PCDH11X	-0.860216	-0.0674288	0.0783859	-0.0655892	-0.221874	0.086809	0.19175
14225	LAT2	-0.860498	-0.0710906	0.0826157	-0.0707138	-0.229731	0.087684	0.19525
14226	TCHH	-0.860911	-0.077281	0.0897666	-0.0773844	-0.248529	0.100494	0.20125
14227	ADH6	-0.861533	-0.0681534	0.0791072	-0.0694984	-0.221621	0.0864205	0.19725
14228	OR6C6	-0.861562	-0.0511953	0.0594214	-0.0531774	-0.164368	0.0740725	0.183
14229	DRICH1	-0.861753	-0.0761989	0.0884231	-0.07653	-0.250169	0.0935773	0.196
14230	TRIM61	-0.86185	-0.0737548	0.0855773	-0.0723781	-0.240925	0.0934615	0.19325
14231	VENTX	-0.862401	-0.0648167	0.0751585	-0.0659684	-0.209994	0.0827571	0.19925
14232	ZSCAN4	-0.863452	-0.0415951	0.048173	-0.0384078	-0.144734	0.0463254	0.184
14233	SCG5	-0.863658	-0.0767575	0.0888749	-0.0780719	-0.251458	0.0949819	0.19525
14234	CHST8	-0.864485	-0.0688442	0.079636	-0.0683984	-0.221834	0.0854984	0.195
14235	KCNJ1	-0.864594	-0.0763359	0.0882911	-0.0761026	-0.240179	0.0972706	0.192
14236	PPID	-0.864892	-0.0707407	0.0817913	-0.0723949	-0.227228	0.092431	0.18775
14237	SHH	-0.864896	-0.0729632	0.0843606	-0.0763434	-0.234801	0.0927524	0.19875
14238	ADAM33	-0.865184	-0.0682862	0.0789268	-0.0659217	-0.225489	0.0841132	0.19175
14239	RPP25L	-0.866287	-0.0727045	0.0839265	-0.0737153	-0.235556	0.0910579	0.193
14240	CARMIL1	-0.866416	-0.0707223	0.0816263	-0.0719621	-0.223821	0.092955	0.189
14241	RLN1	-0.866855	-0.0751105	0.0866472	-0.0772515	-0.239601	0.0952107	0.19975
14242	PTGES3	-0.866977	-0.0746578	0.0861128	-0.0758377	-0.24239	0.0982576	0.1895
14243	PHACTR1	-0.867598	-0.0764486	0.0881152	-0.0788707	-0.246088	0.0977319	0.203
14244	UBA52	-0.868423	-0.0707174	0.081432	-0.0728379	-0.226792	0.0883575	0.1945
14245	FAM91A1	-0.869016	-0.0792445	0.0911889	-0.0805632	-0.255485	0.103946	0.19875
14246	MRPL22	-0.869036	-0.0736996	0.0848061	-0.0752712	-0.239634	0.094535	0.1935
14247	HPF1	-0.869074	-0.0720968	0.0829581	-0.0733109	-0.231127	0.0956166	0.18675
14248	CFAP69	-0.869079	-0.0746769	0.0859266	-0.0756166	-0.238354	0.0962262	0.19375
14249	CCNT1	-0.869149	-0.0773252	0.0889666	-0.0778832	-0.245648	0.0960722	0.19275
14250	P2RY12	-0.86937	-0.0710709	0.0817498	-0.0724964	-0.230259	0.0895694	0.1925
14251	TBC1D31	-0.8696	-0.0729891	0.0839342	-0.0737606	-0.233256	0.0937782	0.19275
14252	MAP3K13	-0.870533	-0.075552	0.0867881	-0.074649	-0.246628	0.0942966	0.19775
14253	SLC36A2	-0.871521	-0.0525452	0.0602913	-0.0519815	-0.173981	0.0655061	0.188
14254	MRPS2	-0.871785	-0.0733881	0.0841814	-0.0725935	-0.23957	0.0918174	0.191
14255	PP2D1	-0.871925	-0.0804225	0.0922356	-0.0809854	-0.262275	0.097438	0.1925
14256	ADAT2	-0.872797	-0.0741746	0.084985	-0.0735625	-0.240014	0.0893117	0.19225
14257	TIGD1	-0.872846	-0.0805296	0.092261	-0.0822365	-0.257312	0.0978202	0.195
14258	SLC25A3	-0.873619	-0.0733814	0.0839971	-0.0740239	-0.232034	0.0946248	0.18775
14259	ANKRD60	-0.874145	-0.0664421	0.0760081	-0.0658098	-0.214146	0.083506	0.1925
14260	STKLD1	-0.87441	-0.0881291	0.100787	-0.0881039	-0.284943	0.108857	0.1945
14261	HMGCR	-0.874761	-0.0806503	0.0921969	-0.080187	-0.259338	0.0971278	0.19375
14262	DPY19L4	-0.875077	-0.0738462	0.0843882	-0.0743738	-0.234338	0.0954049	0.19575
14263	RPL22	-0.87537	-0.0757098	0.0864889	-0.0761324	-0.246109	0.0929179	0.18975
14264	DCAF12	-0.87619	-0.0808361	0.0922585	-0.0795463	-0.256688	0.103172	0.19375
14265	CD9	-0.876328	-0.0744655	0.0849745	-0.0742579	-0.242508	0.0952503	0.18225
14266	LRRC8B	-0.876487	-0.076149	0.0868798	-0.0775148	-0.237949	0.0940867	0.2005
14267	AASS	-0.877598	-0.0784897	0.089437	-0.0803097	-0.249997	0.0931396	0.1975
14268	PDF	-0.877712	-0.0717699	0.0817693	-0.0736271	-0.226139	0.0888837	0.195
14269	MYPN	-0.878221	-0.0705859	0.0803737	-0.0711773	-0.224437	0.0870227	0.1965
14270	LRP11	-0.878585	-0.0791462	0.0900837	-0.0789414	-0.250848	0.095525	0.191
14271	GLRA1	-0.878761	-0.0705958	0.0803356	-0.0694271	-0.230557	0.0863355	0.189
14272	CCDC28B	-0.879465	-0.0739961	0.0841376	-0.0745137	-0.233247	0.0966154	0.19175
14273	CDCA7L	-0.879469	-0.0722005	0.0820955	-0.0718554	-0.229337	0.0901122	0.18775
14274	BMP8B	-0.879707	-0.0809451	0.0920136	-0.0821016	-0.258731	0.099614	0.193
14275	IQCC	-0.880289	-0.0802636	0.0911787	-0.0788513	-0.253295	0.0981578	0.18975
14276	CALM3	-0.88061	-0.0750173	0.0851878	-0.0745356	-0.236932	0.0893314	0.2045
14277	SYCP2L	-0.880884	-0.0788923	0.0895604	-0.0806941	-0.244871	0.101546	0.19325
14278	TDG	-0.880957	-0.075643	0.0858646	-0.077417	-0.235761	0.0963285	0.19525
14279	VTCN1	-0.882305	-0.0359731	0.0407718	-0.0345605	-0.116865	0.0432424	0.171
14280	TBPL1	-0.882368	-0.0769748	0.0872366	-0.079252	-0.240918	0.0978173	0.18825
14281	RAC3	-0.882874	-0.0778483	0.088176	-0.0772662	-0.248817	0.0945821	0.18475
14282	ENSP00000491285	-0.883708	-0.0767244	0.086821	-0.0775609	-0.242261	0.095072	0.184
14283	MT-CO1	-0.883958	-0.0679687	0.0768912	-0.0686663	-0.219283	0.0834774	0.186
14284	NPY5R	-0.884124	-0.0576328	0.0651863	-0.0562728	-0.189813	0.076869	0.16275
14285	CCDC150	-0.884713	-0.0686238	0.0775661	-0.0686628	-0.214541	0.0809925	0.18925
14286	CHTF18	-0.885641	-0.0808798	0.0913235	-0.0828112	-0.253518	0.101472	0.18975
14287	SLC7A3	-0.88729	-0.0838209	0.0944684	-0.0832943	-0.267098	0.101018	0.19075
14288	MGST2	-0.887515	-0.0726164	0.0818199	-0.0722146	-0.234934	0.0864513	0.189
14289	ZNF273	-0.887737	-0.0813403	0.0916266	-0.0824492	-0.257928	0.0971875	0.18825
14290	CTNNB1	-0.887763	-0.0836873	0.0942677	-0.0857206	-0.260154	0.108126	0.189
14291	PPP5C	-0.887926	-0.0723368	0.0814672	-0.072931	-0.228552	0.0910208	0.1895
14292	GJB2	-0.888051	-0.0778884	0.087707	-0.0782368	-0.247983	0.0957923	0.18875
14293	HMHB1	-0.888235	-0.0751087	0.0845595	-0.0736682	-0.239702	0.0846897	0.1855
14294	BEX3	-0.888935	-0.0733748	0.0825424	-0.0713531	-0.234083	0.0888137	0.183
14295	CLCNKA	-0.889824	-0.0725768	0.081563	-0.0741919	-0.229137	0.0908426	0.19
14296	C17orf58	-0.890429	-0.0726493	0.0815892	-0.0733695	-0.229035	0.0904634	0.1815
14297	MFF	-0.890434	-0.0767443	0.0861875	-0.0762675	-0.245221	0.0986406	0.18025
14298	PFN4	-0.890601	-0.0800639	0.0898988	-0.0792739	-0.254122	0.094402	0.192
14299	LYPD5	-0.890818	-0.0795863	0.0893408	-0.0802013	-0.253268	0.0956652	0.18925
14300	JCAD	-0.891318	-0.0774787	0.086926	-0.078457	-0.24596	0.0941672	0.18625
14301	ITIH2	-0.891508	-0.0725838	0.0814168	-0.0710247	-0.235232	0.0840801	0.183
14302	FANCM	-0.891553	-0.0752101	0.0843585	-0.0751085	-0.236253	0.0897833	0.18675
14303	COL10A1	-0.891786	-0.0799416	0.0896421	-0.0815502	-0.248264	0.0950301	0.194
14304	ZBBX	-0.892944	-0.0710881	0.0796108	-0.0730109	-0.224995	0.0900664	0.175
14305	RPL24	-0.894036	-0.0750208	0.0839125	-0.0744638	-0.240525	0.0884638	0.186
14306	ENSP00000491046	-0.894284	-0.0776721	0.0868539	-0.0792724	-0.243014	0.0907532	0.191
14307	TCF15	-0.894353	-0.0767538	0.0858204	-0.0757805	-0.243937	0.0890858	0.18275
14308	HTRA2	-0.89486	-0.0790416	0.0883285	-0.0790364	-0.252456	0.0885509	0.19025
14309	INTS2	-0.895882	-0.0785319	0.0876587	-0.0781043	-0.253308	0.0953793	0.18325
14310	WDHD1	-0.89686	-0.0745932	0.0831714	-0.0748003	-0.237877	0.089204	0.18675
14311	YY2	-0.89698	-0.0781939	0.0871746	-0.078346	-0.243025	0.0929883	0.18675
14312	MYO1A	-0.89737	-0.0798189	0.0889476	-0.0804207	-0.250732	0.0928749	0.18875
14313	DMP1	-0.897626	-0.06841	0.0762121	-0.0668229	-0.223387	0.0790587	0.1715
14314	HTR1D	-0.898942	-0.0374825	0.0416962	-0.0367877	-0.119143	0.0464601	0.168
14315	MAGEA8	-0.899325	-0.0728235	0.0809758	-0.0721332	-0.234487	0.0846187	0.18075
14316	SCML2	-0.899578	-0.0797019	0.0885993	-0.0815134	-0.244386	0.0965399	0.1845
14317	MTFP1	-0.900622	-0.07871	0.0873952	-0.0788803	-0.246304	0.100156	0.18025
14318	PROKR1	-0.901206	-0.0830855	0.0921937	-0.0841768	-0.267241	0.0945006	0.18525
14319	NPTX2	-0.901258	-0.0731224	0.0811337	-0.0750111	-0.229969	0.0867001	0.18475
14320	RMND5A	-0.901882	-0.0797214	0.0883945	-0.080363	-0.246574	0.0983419	0.1835
14321	SSU72	-0.902076	-0.0685884	0.076034	-0.0687612	-0.213963	0.0791647	0.18875
14322	PUSL1	-0.902147	-0.0775435	0.0859544	-0.077671	-0.245562	0.0952935	0.18575
14323	UBTFL1	-0.902232	-0.0257441	0.0285338	-0.0215246	-0.0929166	0.0218446	0.1305
14324	ECT2L	-0.902632	-0.0799312	0.0885535	-0.0796958	-0.252316	0.0970547	0.1825
14325	FOXL1	-0.90287	-0.0760008	0.0841769	-0.0764532	-0.24486	0.0828897	0.183
14326	SEPTIN12	-0.903786	-0.0637208	0.0705043	-0.0652026	-0.20343	0.0778401	0.179
14327	REV3L	-0.904004	-0.0827535	0.0915411	-0.0845288	-0.257932	0.10114	0.1835
14328	NWD2	-0.904081	-0.0767312	0.084872	-0.0763908	-0.241954	0.0858175	0.18875
14329	IRF2BP2	-0.904148	-0.081379	0.0900063	-0.0838384	-0.253965	0.0990948	0.1795
14330	DCTD	-0.904336	-0.0781786	0.0864486	-0.0781708	-0.250477	0.0913942	0.182
14331	POM121	-0.904776	-0.0839344	0.0927681	-0.0873132	-0.264126	0.106227	0.188
14332	H2BW2	-0.905192	-0.0779849	0.0861528	-0.077481	-0.247664	0.0867394	0.18375
14333	CFAP45	-0.905299	-0.085885	0.0948692	-0.0873531	-0.265083	0.107309	0.18775
14334	RPL34	-0.90531	-0.0712491	0.0787013	-0.0704039	-0.224319	0.0838573	0.1835
14335	TAF4B	-0.90647	-0.0891102	0.0983046	-0.0904792	-0.278925	0.111705	0.174
14336	PROKR2	-0.906807	-0.0652906	0.0720005	-0.0623832	-0.21336	0.0688401	0.18225
14337	CDC26	-0.90686	-0.0805224	0.0887926	-0.082062	-0.255861	0.0911844	0.1855
14338	STX3	-0.906931	-0.0769789	0.0848784	-0.0771924	-0.243564	0.091522	0.1735
14339	IFI27L2	-0.907886	-0.0790668	0.0870889	-0.0812004	-0.243194	0.0969754	0.1855
14340	RAET1E	-0.907987	-0.0812821	0.0895189	-0.0824461	-0.249432	0.0956448	0.1865
14341	BLOC1S1	-0.908166	-0.0768613	0.0846335	-0.0793805	-0.243428	0.0918241	0.18475
14342	DENND4A	-0.908175	-0.0783139	0.0862322	-0.0785177	-0.244393	0.0940778	0.17725
14343	PLSCR2	-0.909533	-0.082907	0.0911534	-0.0816479	-0.26561	0.0975139	0.18275
14344	NDUFB1	-0.910782	-0.0716917	0.0787145	-0.0711055	-0.223174	0.0770361	0.181
14345	SCOC	-0.910844	-0.0810297	0.0889611	-0.0825794	-0.254954	0.0943026	0.18525
14346	LCA5L	-0.911046	-0.0853237	0.0936547	-0.0869604	-0.266603	0.098963	0.182
14347	ABCA4	-0.911304	-0.0741274	0.0813422	-0.0743184	-0.23496	0.0888509	0.1775
14348	PALB2	-0.911554	-0.0822255	0.0902037	-0.0855359	-0.252769	0.102054	0.17825
14349	CENPO	-0.911577	-0.077989	0.085554	-0.0786517	-0.241042	0.0914059	0.18325
14350	ZBED2	-0.911901	-0.0800182	0.0877488	-0.081343	-0.250212	0.0934223	0.1835
14351	ZNHIT2	-0.912381	-0.0779082	0.08539	-0.0790284	-0.245388	0.0912755	0.17575
14352	FRG2	-0.912742	-0.077405	0.0848049	-0.0774791	-0.240731	0.087925	0.18175
14353	SMIM11A	-0.913087	-0.0871604	0.0954569	-0.0883415	-0.275533	0.10215	0.18025
14354	MRPL27	-0.913524	-0.0784428	0.0858684	-0.0797529	-0.245204	0.0909769	0.1875
14355	GPD2	-0.913584	-0.0815986	0.089317	-0.0816235	-0.256249	0.0899615	0.18475
14356	NDUFC1	-0.913624	-0.0773121	0.0846213	-0.0788901	-0.241309	0.0890183	0.185
14357	C1GALT1C1L	-0.913769	-0.0792826	0.0867644	-0.0797879	-0.247206	0.0916531	0.1795
14358	SIRT1	-0.913779	-0.0840451	0.0919753	-0.0861448	-0.259818	0.103584	0.17725
14359	MCF2	-0.914095	-0.0862747	0.0943826	-0.0870915	-0.26805	0.0992936	0.18275
14360	MED10	-0.914106	-0.0775094	0.0847926	-0.0781615	-0.242661	0.0864927	0.1805
14361	KIF4A	-0.914343	-0.0738095	0.0807241	-0.0736815	-0.230125	0.0799324	0.17975
14362	VWA5B1	-0.914577	-0.0696	0.0761008	-0.0696475	-0.219064	0.0794643	0.18
14363	PRPF8	-0.915138	-0.084363	0.0921861	-0.0871034	-0.257738	0.0968099	0.1825
14364	AKR1E2	-0.915809	-0.0759738	0.0829582	-0.0785726	-0.233179	0.0954658	0.1835
14365	GSTP1	-0.91588	-0.0774716	0.084587	-0.0785005	-0.236897	0.0890855	0.184
14366	FLRT1	-0.915947	-0.0773941	0.0844962	-0.0774089	-0.241798	0.0888174	0.18175
14367	ARHGAP42	-0.916335	-0.0812881	0.08871	-0.0820812	-0.256856	0.0925195	0.187
14368	NPIPB4	-0.916802	-0.079584	0.0868061	-0.0802426	-0.245505	0.0898284	0.1785
14369	SPINDOC	-0.917135	-0.0810646	0.088389	-0.083251	-0.248616	0.0947524	0.18075
14370	RPL41	-0.917211	-0.0757811	0.0826212	-0.0756736	-0.233767	0.0877191	0.177
14371	NUP188	-0.91736	-0.074526	0.0812396	-0.0734867	-0.233516	0.0872442	0.1765
14372	DHX32	-0.917375	-0.0827406	0.0901928	-0.0830261	-0.257042	0.103645	0.175
14373	TTC9C	-0.917402	-0.0773162	0.0842774	-0.0776029	-0.236603	0.0919027	0.177
14374	TSPAN2	-0.917927	-0.0734629	0.0800312	-0.0721479	-0.229645	0.0798909	0.1825
14375	CFAP58	-0.918485	-0.0796606	0.0867305	-0.0795914	-0.245255	0.0897751	0.17525
14376	TRMT11	-0.918799	-0.0790099	0.0859926	-0.0787873	-0.246706	0.0897064	0.1815
14377	CEP126	-0.919176	-0.0826347	0.0899009	-0.085743	-0.255712	0.0931943	0.191
14378	TMOD4	-0.919489	-0.0822215	0.0894209	-0.0852787	-0.251246	0.0990437	0.1795
14379	ZNRD1	-0.919741	-0.0787959	0.0856718	-0.0791178	-0.242928	0.0930032	0.179
14380	SPON2	-0.920049	-0.0826718	0.0898559	-0.0832233	-0.25692	0.0931763	0.18
14381	ZNF491	-0.920093	-0.0819901	0.0891107	-0.0825496	-0.252781	0.0953706	0.17675
14382	FGL1	-0.920553	-0.0742907	0.0807023	-0.0747326	-0.232081	0.0864677	0.1755
14383	PSMB3	-0.921287	-0.0761436	0.0826492	-0.0776833	-0.237475	0.0875458	0.18025
14384	OR6N1	-0.921337	-0.0806854	0.0875742	-0.0821063	-0.251516	0.0970783	0.176
14385	NSUN5	-0.921878	-0.0820213	0.0889719	-0.0812274	-0.252441	0.0952894	0.171
14386	UBAP2	-0.922195	-0.0811156	0.0879593	-0.0806381	-0.251869	0.0921927	0.181
14387	TDRD5	-0.922375	-0.0716834	0.0777161	-0.0701406	-0.225289	0.0724914	0.17975
14388	DHTKD1	-0.922983	-0.0790416	0.0856371	-0.0795301	-0.242722	0.0941031	0.1795
14389	POLA1	-0.923485	-0.0745463	0.0807227	-0.0746878	-0.230964	0.0799542	0.1835
14390	C7orf61	-0.923635	-0.0820593	0.0888439	-0.0834255	-0.253741	0.0919143	0.183
14391	KLHL15	-0.9239	-0.0807383	0.0873886	-0.0812926	-0.249056	0.0934925	0.17675
14392	AKR7A3	-0.923991	-0.0832022	0.0900465	-0.0831682	-0.258608	0.0933336	0.181
14393	ADNP	-0.924071	-0.0854956	0.0925206	-0.0869997	-0.263066	0.100822	0.18
14394	SYT15	-0.924303	-0.0844651	0.0913825	-0.0867062	-0.253067	0.100478	0.17275
14395	SLC26A3	-0.924394	-0.078876	0.0853273	-0.08314	-0.237971	0.0920798	0.18125
14396	PLK1	-0.925562	-0.0786088	0.0849309	-0.0802746	-0.242254	0.0905435	0.18025
14397	CEBPE	-0.926163	-0.0818044	0.0883261	-0.0831082	-0.251769	0.0913647	0.1765
14398	MOK	-0.926215	-0.0878992	0.0949015	-0.0885545	-0.271318	0.101924	0.177
14399	LRRC9	-0.926897	-0.0719242	0.0775968	-0.0739669	-0.224338	0.0831201	0.17525
14400	GSTM5	-0.928456	-0.0814743	0.0877524	-0.0822292	-0.255753	0.093854	0.17425
14401	POLR2B	-0.929031	-0.0797159	0.0858054	-0.080713	-0.244737	0.095967	0.1745
14402	CAND1	-0.92958	-0.0815833	0.0877636	-0.0805303	-0.252622	0.0892398	0.1795
14403	NUDT3	-0.929627	-0.0771604	0.0830014	-0.0777255	-0.240507	0.0859093	0.17575
14404	E2F7	-0.930802	-0.0782757	0.0840948	-0.077038	-0.243087	0.0856337	0.1735
14405	PRDM13	-0.931319	-0.078445	0.08423	-0.0795615	-0.242374	0.0911884	0.17725
14406	USP1	-0.932055	-0.0729647	0.0782836	-0.0736813	-0.226477	0.0815561	0.17525
14407	COA5	-0.932255	-0.081067	0.086958	-0.0804694	-0.250223	0.0870211	0.17625
14408	CCNE2	-0.932745	-0.0771979	0.0827642	-0.0777959	-0.234018	0.0829932	0.17975
14409	DNAAF2	-0.933332	-0.0859042	0.0920404	-0.0869254	-0.263324	0.0997498	0.174
14410	PTP4A2	-0.93342	-0.073179	0.0783988	-0.0739844	-0.224462	0.0832746	0.172
14411	KCNS2	-0.933615	-0.0753869	0.0807473	-0.076549	-0.228872	0.0868635	0.1735
14412	SERF2	-0.93422	-0.0765008	0.0818874	-0.0757372	-0.233149	0.0825668	0.17725
14413	ANXA3	-0.934873	-0.0793971	0.0849282	-0.0811947	-0.238649	0.0903858	0.17025
14414	SPTBN4	-0.935011	-0.0847723	0.0906645	-0.0850621	-0.260947	0.0892698	0.176
14415	FKBP3	-0.935389	-0.075166	0.0803581	-0.075963	-0.228312	0.0839685	0.176
14416	TSGA13	-0.936113	-0.0764999	0.0817207	-0.0767352	-0.232497	0.0885438	0.16575
14417	ESF1	-0.936631	-0.0756732	0.0807931	-0.0774742	-0.229749	0.083887	0.17675
14418	WNT6	-0.936671	-0.0836115	0.0892646	-0.0839369	-0.258608	0.0910221	0.1785
14419	NXPH4	-0.937577	-0.0874651	0.0932884	-0.0866042	-0.27247	0.0943973	0.17825
14420	PKM	-0.937605	-0.080288	0.0856309	-0.0809727	-0.247557	0.093741	0.172
14421	GPRC6A	-0.938048	-0.0554892	0.0591539	-0.0527499	-0.178016	0.0660398	0.1475
14422	MYO6	-0.938382	-0.0845658	0.0901187	-0.085147	-0.258254	0.0952977	0.17425
14423	LMO1	-0.938418	-0.0810021	0.0863178	-0.0813176	-0.245478	0.0924254	0.17825
14424	ORC5	-0.938517	-0.0827839	0.0882072	-0.0839228	-0.253737	0.0906924	0.18275
14425	C15orf41	-0.939206	-0.0832524	0.0886412	-0.083894	-0.256608	0.0951467	0.172
14426	FAM153B	-0.939306	-0.0787993	0.083891	-0.0800886	-0.241793	0.0842487	0.17425
14427	PLG	-0.939431	-0.0825515	0.0878739	-0.0824269	-0.249186	0.0901849	0.177
14428	CDC25A	-0.939586	-0.0838395	0.0892303	-0.0841597	-0.254336	0.0900778	0.17625
14429	GJA3	-0.939781	-0.0843121	0.0897146	-0.0857759	-0.255349	0.0944398	0.1785
14430	DLAT	-0.9402	-0.0886533	0.094292	-0.0890895	-0.271424	0.0950266	0.17375
14431	RFPL2	-0.940479	-0.0773044	0.0821968	-0.0779959	-0.236638	0.0865606	0.17525
14432	USP51	-0.940565	-0.0837826	0.089077	-0.0853543	-0.254347	0.0966456	0.1725
14433	OR5M1	-0.941678	-0.070531	0.0748993	-0.0711008	-0.21285	0.0834819	0.16225
14434	FRMPD2	-0.941986	-0.0780948	0.0829044	-0.077448	-0.239165	0.0833948	0.17275
14435	NDUFS8	-0.942915	-0.0795752	0.0843928	-0.0814405	-0.241516	0.0906793	0.17325
14436	GNB1L	-0.943487	-0.082721	0.0876758	-0.0834838	-0.247673	0.0871415	0.17625
14437	CTPS1	-0.943603	-0.0806393	0.0854589	-0.0814337	-0.246539	0.0829838	0.1775
14438	AGPAT5	-0.944868	-0.0843267	0.0892471	-0.084964	-0.252804	0.0948823	0.17075
14439	TSEN2	-0.944872	-0.085806	0.0908123	-0.0868878	-0.25998	0.0952486	0.174
14440	OTX1	-0.944935	-0.0825795	0.0873918	-0.083144	-0.250394	0.0895261	0.17275
14441	CHMP5	-0.947048	-0.0843485	0.0890646	-0.0849961	-0.261705	0.0917716	0.17225
14442	SLC17A7	-0.947072	-0.0821351	0.0867253	-0.0809714	-0.250596	0.0857452	0.17275
14443	FBXO17	-0.947127	-0.0824312	0.0870329	-0.0823383	-0.253474	0.0929335	0.16925
14444	KCTD4	-0.947621	-0.0798024	0.0842134	-0.0823672	-0.242532	0.0899074	0.17025
14445	RALGPS2	-0.948347	-0.0782947	0.0825591	-0.0800132	-0.234242	0.0888736	0.17375
14446	GID8	-0.94852	-0.0769174	0.081092	-0.0779425	-0.237293	0.0794624	0.17475
14447	KIAA1257	-0.948682	-0.0878411	0.0925928	-0.0888803	-0.265603	0.0900245	0.17675
14448	CEP78	-0.949288	-0.0821136	0.0865001	-0.0818234	-0.249076	0.0885039	0.1695
14449	ANGPTL1	-0.949846	-0.0811159	0.085399	-0.0830217	-0.243148	0.0898778	0.17375
14450	PSMA3	-0.950603	-0.0814746	0.0857084	-0.0839796	-0.242904	0.0916847	0.174
14451	RPRD1B	-0.951189	-0.0904267	0.095067	-0.0911882	-0.267899	0.104745	0.171
14452	PTMS	-0.95128	-0.0786658	0.0826947	-0.0802675	-0.238859	0.0817142	0.17175
14453	S1PR3	-0.951444	-0.0822258	0.0864221	-0.0833966	-0.250136	0.0844633	0.17525
14454	STIL	-0.951498	-0.0806299	0.08474	-0.0811967	-0.245318	0.0839299	0.17325
14455	STRADB	-0.952762	-0.084113	0.0882833	-0.0855206	-0.254676	0.0919439	0.17375
14456	PDE6D	-0.953346	-0.0815953	0.0855883	-0.0822316	-0.243493	0.0879966	0.17325
14457	NAALADL2	-0.95377	-0.0784354	0.0822373	-0.0785792	-0.236834	0.0849823	0.17225
14458	PTCD3	-0.954509	-0.0829539	0.0869075	-0.084165	-0.248749	0.0883102	0.17375
14459	PPP3R1	-0.955039	-0.0840829	0.0880413	-0.0862182	-0.248252	0.0888945	0.1745
14460	RUNX2	-0.95504	-0.0845053	0.0884836	-0.0854503	-0.258425	0.0894782	0.17225
14461	LYRM7	-0.955055	-0.0834842	0.0874129	-0.0855129	-0.249295	0.0889836	0.17025
14462	PPP1R3A	-0.955539	-0.0638766	0.0668487	-0.0609079	-0.205784	0.0618693	0.156
14463	OR10A2	-0.956	-0.0799965	0.0836784	-0.0808814	-0.243846	0.0862456	0.16925
14464	LCE1D	-0.956133	-0.0850493	0.0889514	-0.0859762	-0.253207	0.0918484	0.174
14465	CRTAM	-0.956274	-0.082488	0.0862597	-0.0821579	-0.250474	0.0838879	0.166
14466	CDC123	-0.957223	-0.0807716	0.0843812	-0.0818402	-0.241192	0.0883532	0.1685
14467	CIP2A	-0.957312	-0.0792855	0.082821	-0.0796624	-0.236816	0.0853854	0.177
14468	CBX3	-0.957582	-0.0769895	0.0803999	-0.0787155	-0.23089	0.087569	0.1715
14469	CFAP47	-0.957607	-0.074176	0.0774597	-0.0742418	-0.223854	0.0790821	0.17225
14470	HJURP	-0.957665	-0.0781807	0.0816368	-0.0782232	-0.236083	0.0806376	0.167
14471	GPRIN2	-0.957746	-0.0317119	0.033111	-0.0272772	-0.109301	0.0258672	0.1345
14472	GRPEL1	-0.958991	-0.0783453	0.0816955	-0.0784703	-0.240052	0.0797371	0.16625
14473	MYH7	-0.959168	-0.0848433	0.0884551	-0.0853437	-0.259561	0.0890089	0.16775
14474	ADSS2	-0.959511	-0.0846048	0.088175	-0.0862986	-0.252447	0.0931874	0.1615
14475	ELOVL3	-0.959813	-0.0871645	0.0908141	-0.0896174	-0.262314	0.0916295	0.1715
14476	RECQL4	-0.960477	-0.0884543	0.0920941	-0.0889456	-0.263894	0.0934707	0.17025
14477	TMEM64	-0.9613	-0.0919265	0.0956273	-0.093637	-0.271705	0.0955073	0.17225
14478	NKX2-2	-0.961398	-0.0782523	0.0813942	-0.0793211	-0.23362	0.0834701	0.1665
14479	TSPAN12	-0.961855	-0.0848122	0.0881757	-0.0865701	-0.261192	0.0831661	0.17
14480	SLC23A1	-0.962521	-0.0886328	0.092084	-0.0893073	-0.269346	0.0941025	0.17
14481	SHQ1	-0.962703	-0.0857813	0.0891046	-0.0861457	-0.258381	0.0872442	0.17475
14482	IZUMO1	-0.963392	-0.0856538	0.0889086	-0.0861241	-0.254778	0.0909485	0.16875
14483	RECQL	-0.963486	-0.0879899	0.0913245	-0.0897057	-0.261391	0.0978484	0.16625
14484	POLR2D	-0.963853	-0.083482	0.0866129	-0.084894	-0.250557	0.0912102	0.173
14485	CHAC2	-0.963939	-0.0808694	0.0838948	-0.0821173	-0.239884	0.0838702	0.17075
14486	MRAP	-0.964108	-0.0787259	0.0816567	-0.0793472	-0.234526	0.0824277	0.164
14487	ADGRA3	-0.964266	-0.0828565	0.0859271	-0.0854998	-0.245148	0.0857074	0.1665
14488	SSRP1	-0.964496	-0.0851194	0.0882528	-0.0840669	-0.25684	0.0899824	0.167
14489	MAP2K6	-0.965001	-0.0812236	0.0841694	-0.0796733	-0.244951	0.0791126	0.16975
14490	HOMER1	-0.965367	-0.0905915	0.0938415	-0.091852	-0.273206	0.0926538	0.16925
14491	SLN	-0.965377	-0.0809476	0.0838507	-0.0813583	-0.24946	0.084529	0.1695
14492	PAF1	-0.965527	-0.0829431	0.0859044	-0.0837732	-0.246233	0.0925766	0.1635
14493	ZNF771	-0.966233	-0.0909193	0.0940967	-0.0902064	-0.273258	0.0948892	0.16575
14494	EEF1B2	-0.966243	-0.0829482	0.0858462	-0.0826146	-0.247607	0.0876043	0.1675
14495	DNAJC22	-0.966291	-0.0825322	0.0854114	-0.0828738	-0.24883	0.0818626	0.17275
14496	CD24	-0.966831	-0.0855373	0.0884718	-0.0871491	-0.254319	0.0903585	0.164
14497	HAUS5	-0.966969	-0.0867366	0.0896995	-0.0875509	-0.255756	0.0973484	0.162
14498	EPHA8	-0.968197	-0.0650708	0.0672082	-0.0635187	-0.198347	0.0619034	0.16325
14499	NDC80	-0.968657	-0.0752736	0.0777092	-0.0755362	-0.229244	0.0750818	0.1685
14500	CCNF	-0.968845	-0.0823408	0.0849886	-0.0824377	-0.245609	0.0838695	0.1625
14501	SCN10A	-0.969006	-0.073917	0.0762813	-0.0715725	-0.234337	0.0709063	0.16625
14502	CAMKV	-0.96924	-0.0818361	0.0844333	-0.0820531	-0.246371	0.0821683	0.16825
14503	DPH3	-0.969355	-0.0839606	0.0866149	-0.0861561	-0.248469	0.0881538	0.1665
14504	STAP1	-0.969446	-0.0794288	0.0819321	-0.0820783	-0.230064	0.0829142	0.16875
14505	DNAJC5B	-0.969662	-0.0866049	0.0893145	-0.0868107	-0.258429	0.0878539	0.1665
14506	TMEM221	-0.96971	-0.0878423	0.0905861	-0.088799	-0.262709	0.0937377	0.16625
14507	DHCR7	-0.970186	-0.0852594	0.0878794	-0.0865158	-0.254113	0.0899293	0.165
14508	PIH1D1	-0.970262	-0.0811197	0.083606	-0.0792222	-0.246932	0.0803292	0.16775
14509	MYO3A	-0.9706	-0.0460573	0.0474523	-0.0449178	-0.141708	0.0437983	0.164
14510	ZGRF1	-0.971153	-0.0793252	0.0816814	-0.0795704	-0.238427	0.0811654	0.17125
14511	SUGP2	-0.971211	-0.0881581	0.0907713	-0.0904795	-0.260886	0.0997042	0.1645
14512	MYT1L	-0.971432	-0.0853412	0.0878509	-0.0845169	-0.250977	0.0880329	0.16375
14513	L2HGDH	-0.972217	-0.0907788	0.093373	-0.0904923	-0.274048	0.0935657	0.16575
14514	RPS27A	-0.972388	-0.0809693	0.0832685	-0.0806017	-0.246934	0.0838166	0.16175
14515	P2RY1	-0.972549	-0.0894044	0.0919279	-0.0893226	-0.270544	0.0936589	0.1605
14516	CPN2	-0.972774	-0.0768828	0.0790346	-0.0740242	-0.242738	0.0760834	0.14575
14517	GRHL2	-0.973055	-0.0856031	0.0879735	-0.0859108	-0.257691	0.0881473	0.16475
14518	SMIM15	-0.973333	-0.0861267	0.0884864	-0.0875451	-0.254588	0.0889381	0.17125
14519	FXN	-0.973794	-0.0858533	0.0881637	-0.088363	-0.254736	0.0918249	0.165
14520	CDCA2	-0.974731	-0.080067	0.0821427	-0.0808035	-0.243537	0.0774077	0.1665
14521	HSPD1	-0.974852	-0.0819359	0.0840495	-0.0809339	-0.244122	0.085064	0.16375
14522	PAM16	-0.976	-0.0806778	0.0826617	-0.0809657	-0.241013	0.0853361	0.16325
14523	MUSTN1	-0.976675	-0.0830249	0.0850077	-0.0844028	-0.251269	0.082324	0.164
14524	FAM71D	-0.97717	-0.0878306	0.0898826	-0.0890556	-0.265024	0.0850855	0.16875
14525	FKBP4	-0.97718	-0.0852695	0.0872608	-0.0854441	-0.25806	0.0838901	0.165
14526	ACACA	-0.97724	-0.0864564	0.08847	-0.0875327	-0.260176	0.0941682	0.16025
14527	PROSER1	-0.977363	-0.0865933	0.0885988	-0.0879921	-0.258911	0.0887536	0.16625
14528	ZNF250	-0.977488	-0.0890865	0.0911382	-0.0883652	-0.26871	0.0887346	0.16475
14529	AIP	-0.977537	-0.0824742	0.0843694	-0.0841023	-0.245194	0.0894156	0.16575
14530	GUCA1B	-0.978766	-0.0856895	0.0875484	-0.0853552	-0.255142	0.0860985	0.16425
14531	NIPAL1	-0.9791	-0.0901859	0.092111	-0.0924998	-0.262722	0.0943281	0.1625
14532	MYBL2	-0.979189	-0.0826213	0.0843773	-0.0833565	-0.243554	0.0853544	0.16625
14533	LAS1L	-0.979554	-0.0829285	0.0846595	-0.0833014	-0.246171	0.0797375	0.1675
14534	HSP90AA1	-0.980072	-0.0804909	0.0821276	-0.0817176	-0.236791	0.0784058	0.16975
14535	NEUROD1	-0.98023	-0.0710162	0.0724485	-0.0695898	-0.214244	0.070906	0.15975
14536	CCDC171	-0.980518	-0.0837702	0.0854347	-0.0843841	-0.248418	0.0877223	0.15825
14537	KIF23	-0.980657	-0.0804528	0.0820397	-0.0813271	-0.238757	0.079181	0.1705
14538	GDF7	-0.980816	-0.0863471	0.088036	-0.0864092	-0.252109	0.0892859	0.16175
14539	PHF7	-0.981062	-0.0875825	0.0892732	-0.0875058	-0.263059	0.0864672	0.16175
14540	SASS6	-0.981084	-0.0816065	0.0831799	-0.0814743	-0.241104	0.0824734	0.165
14541	STK31	-0.981176	-0.0933759	0.0951673	-0.0946673	-0.278359	0.0903008	0.166
14542	PPIAL4C	-0.982017	-0.0771124	0.0785246	-0.078321	-0.227319	0.0792397	0.168
14543	SPDYC	-0.983429	-0.0845861	0.0860114	-0.0853512	-0.251053	0.0868813	0.1595
14544	SCLY	-0.983993	-0.087046	0.088462	-0.0876219	-0.256468	0.090473	0.163
14545	ACTL6A	-0.985862	-0.0831428	0.0843351	-0.0842512	-0.245162	0.0869801	0.1625
14546	ATP5F1D	-0.985957	-0.0792442	0.0803729	-0.0794767	-0.234673	0.083061	0.16175
14547	OSGEPL1	-0.986324	-0.0846676	0.0858415	-0.0867684	-0.247653	0.0810987	0.16875
14548	FUT7	-0.98654	-0.0866806	0.0878632	-0.0878531	-0.258601	0.0868117	0.16275
14549	TRPM1	-0.986753	-0.0711669	0.0721222	-0.0712811	-0.21365	0.0748976	0.158
14550	FAM221A	-0.986928	-0.0796658	0.080721	-0.0814117	-0.234243	0.0780401	0.16125
14551	SPAM1	-0.987525	-0.0561899	0.0568998	-0.0557113	-0.167495	0.0623428	0.14275
14552	LAMB4	-0.988596	-0.070555	0.0713689	-0.0704016	-0.210219	0.0696692	0.15825
14553	PSRC1	-0.988854	-0.0866873	0.0876644	-0.0868874	-0.251293	0.0861879	0.1615
14554	OST4	-0.988991	-0.0807569	0.0816558	-0.08284	-0.236103	0.0811467	0.169
14555	ROPN1B	-0.990836	-0.0849105	0.0856959	-0.0850322	-0.252084	0.0813435	0.168
14556	IER3IP1	-0.991	-0.0808136	0.0815476	-0.0801464	-0.237951	0.0814449	0.15625
14557	C15orf40	-0.991039	-0.0818496	0.0825897	-0.0832147	-0.239455	0.0815059	0.15875
14558	PROCA1	-0.993756	-0.0871898	0.0877376	-0.0896705	-0.25372	0.0876487	0.162
14559	MIF4GD	-0.994025	-0.0849989	0.0855098	-0.0862468	-0.25085	0.0814608	0.1615
14560	ARL9	-0.994296	-0.0919875	0.0925152	-0.0907948	-0.276281	0.0899818	0.1615
14561	COMMD2	-0.994789	-0.0842331	0.0846744	-0.084869	-0.245061	0.0838189	0.16
14562	USP53	-0.994987	-0.082975	0.0833931	-0.084126	-0.243536	0.0813663	0.1535
14563	TRDMT1	-0.995209	-0.0849417	0.0853507	-0.0865912	-0.248945	0.0849256	0.16525
14564	MAPK8IP1	-0.996066	-0.0955373	0.0959147	-0.0987346	-0.279178	0.10064	0.1625
14565	MICOS10	-0.996516	-0.0825606	0.0828492	-0.0831578	-0.23924	0.0846854	0.164
14566	PDE7A	-0.996752	-0.090585	0.0908802	-0.0922846	-0.260447	0.0887567	0.15825
14567	LYPLAL1	-0.996846	-0.0879043	0.0881825	-0.0908632	-0.256552	0.088357	0.1585
14568	INKA1	-0.997359	-0.0908007	0.091041	-0.0925864	-0.27262	0.0864204	0.161
14569	CHID1	-0.999762	-0.0846757	0.0846959	-0.0841567	-0.249561	0.0819279	0.156
14570	TSPO	-1.00028	-0.0830662	0.0830433	-0.0840768	-0.244502	0.0821708	0.1595
14571	RBM15	-1.00054	-0.0897879	0.0897397	-0.0912641	-0.259778	0.083308	0.161
14572	KIF11	-1.00061	-0.0821916	0.0821416	-0.0811835	-0.244272	0.0819859	0.15625
14573	TMEM89	-1.00063	-0.0855165	0.0854625	-0.0859092	-0.251174	0.081459	0.16125
14574	KIAA1549	-1.00072	-0.0903083	0.0902433	-0.0900672	-0.270913	0.0881377	0.1555
14575	KBTBD7	-1.00079	-0.0955756	0.0955003	-0.0973994	-0.279973	0.092786	0.1635
14576	TIMM9	-1.00114	-0.0864183	0.0863196	-0.0864594	-0.253579	0.0849177	0.15575
14577	FAM24B	-1.00246	-0.0834632	0.0832581	-0.0845433	-0.24266	0.081222	0.15475
14578	SRSF2	-1.00276	-0.0863988	0.0861612	-0.0857003	-0.253244	0.0798888	0.1625
14579	MYB	-1.00312	-0.0884259	0.0881506	-0.0901508	-0.255485	0.0880598	0.15925
14580	NOSIP	-1.00335	-0.0833717	0.0830936	-0.0850456	-0.243399	0.0800244	0.16425
14581	KCNV2	-1.00359	-0.0760445	0.0757726	-0.0756981	-0.227749	0.0711056	0.1545
14582	CDK6	-1.00372	-0.0870201	0.0866977	-0.0895144	-0.254298	0.0828066	0.163
14583	DONSON	-1.00419	-0.0853514	0.0849956	-0.0868017	-0.247587	0.0797226	0.16425
14584	ZNF714	-1.00437	-0.084085	0.0837187	-0.0846582	-0.247308	0.0804137	0.157
14585	PNKD	-1.00465	-0.0813077	0.0809317	-0.0807708	-0.241464	0.0791708	0.1535
14586	UBE3D	-1.00523	-0.0907628	0.090291	-0.0909723	-0.269913	0.0827308	0.16025
14587	RSKR	-1.00599	-0.0911887	0.0906461	-0.0923968	-0.269973	0.0973916	0.15675
14588	CDK16	-1.00715	-0.0888233	0.0881929	-0.0902198	-0.254872	0.0963211	0.156
14589	RINT1	-1.00761	-0.0904014	0.0897189	-0.0907796	-0.261133	0.084428	0.1645
14590	TARS1	-1.00923	-0.0850209	0.084243	-0.0860649	-0.245697	0.0805543	0.16125
14591	ING3	-1.00977	-0.085814	0.084984	-0.0880222	-0.249209	0.0832479	0.155
14592	C9orf64	-1.01053	-0.094423	0.0934391	-0.0956752	-0.274756	0.0876729	0.1605
14593	MAK	-1.01078	-0.0910873	0.0901163	-0.0952297	-0.265444	0.0876501	0.16175
14594	FAM43A	-1.01117	-0.0925603	0.0915382	-0.0932517	-0.273176	0.0834216	0.157
14595	ASXL1	-1.01129	-0.0880099	0.0870274	-0.0876512	-0.258173	0.0877987	0.1485
14596	TAS2R30	-1.01137	-0.0929312	0.0918865	-0.093036	-0.273627	0.0850209	0.1615
14597	PTBP2	-1.01162	-0.0854917	0.08451	-0.0858063	-0.252392	0.0806031	0.15425
14598	SAP30	-1.01201	-0.0815817	0.0806133	-0.0843668	-0.23416	0.0825859	0.15775
14599	HYAL4	-1.01234	-0.0829687	0.0819575	-0.081941	-0.242672	0.0757664	0.15775
14600	MOB1A	-1.01263	-0.0868343	0.0857512	-0.0886901	-0.250089	0.0812639	0.15775
14601	MT1H	-1.01282	-0.0883345	0.0872163	-0.0878329	-0.259328	0.0829205	0.16175
14602	RAP1GDS1	-1.0132	-0.0906168	0.0894365	-0.0909813	-0.261595	0.0874638	0.16
14603	LHFPL3	-1.01374	-0.0813506	0.0802478	-0.0813195	-0.239413	0.0823986	0.14925
14604	DARS1	-1.01419	-0.0869459	0.085729	-0.0893989	-0.250379	0.0838471	0.1565
14605	CORT	-1.01458	-0.0908472	0.0895419	-0.092483	-0.269198	0.0861048	0.1585
14606	FOXE1	-1.0146	-0.0893869	0.0881004	-0.0909502	-0.262132	0.0821999	0.15875
14607	HCRT	-1.01479	-0.094509	0.0931314	-0.095107	-0.27254	0.0821422	0.157
14608	MAP3K14	-1.01526	-0.0911105	0.0897412	-0.0932005	-0.25838	0.0888282	0.15275
14609	NUDT10	-1.01604	-0.0920837	0.0906303	-0.0917303	-0.266624	0.081872	0.16175
14610	RPS11	-1.01652	-0.0798658	0.0785678	-0.0802085	-0.233152	0.0713351	0.1615
14611	PCDH9	-1.01679	-0.0904789	0.0889852	-0.0916347	-0.262551	0.0855968	0.15575
14612	SPRN	-1.01704	-0.0868847	0.0854291	-0.0885792	-0.248349	0.0842392	0.1545
14613	MRPL34	-1.01733	-0.0901978	0.0886611	-0.091108	-0.260635	0.0793388	0.16225
14614	ARHGAP33	-1.01765	-0.0898111	0.0882535	-0.0907919	-0.255997	0.0876254	0.1555
14615	INTS7	-1.01767	-0.0933677	0.0917462	-0.0944539	-0.27068	0.0841475	0.16075
14616	TLCD3B	-1.01768	-0.0886288	0.0870887	-0.091328	-0.252042	0.0846686	0.16175
14617	PRDX4	-1.0182	-0.0844722	0.0829624	-0.0855159	-0.243657	0.0806941	0.14825
14618	FNIP1	-1.0182	-0.0894011	0.0878032	-0.0899023	-0.259555	0.0856419	0.154
14619	SDR42E2	-1.01856	-0.091375	0.0897099	-0.0924342	-0.260523	0.0909307	0.1555
14620	ARL11	-1.01861	-0.0849419	0.0833902	-0.0863639	-0.242662	0.0843816	0.15875
14621	IQCF1	-1.02147	-0.0898672	0.0879785	-0.0908497	-0.257829	0.0864463	0.1555
14622	RTBDN	-1.02174	-0.0819757	0.0802312	-0.0834979	-0.241576	0.0760929	0.1535
14623	PIKFYVE	-1.02252	-0.0893754	0.0874069	-0.0908935	-0.258271	0.0837353	0.15875
14624	NUFIP1	-1.02279	-0.0844288	0.0825475	-0.0859274	-0.248698	0.078142	0.15125
14625	PET117	-1.02284	-0.0907918	0.0887644	-0.0908914	-0.265062	0.0847954	0.15375
14626	PYDC1	-1.023	-0.0943209	0.0922004	-0.0955314	-0.275185	0.0871689	0.1545
14627	SH3RF2	-1.02339	-0.0903858	0.0883199	-0.0915664	-0.258433	0.0859898	0.1575
14628	SPECC1	-1.02422	-0.0905924	0.0884505	-0.0929398	-0.258429	0.0853564	0.15275
14629	BCS1L	-1.02472	-0.0881731	0.0860463	-0.0891082	-0.255671	0.0797643	0.14825
14630	LYPLA1	-1.02474	-0.092864	0.0906222	-0.0965128	-0.260193	0.0886084	0.16
14631	PRDX6	-1.02484	-0.0904272	0.0882358	-0.0919044	-0.264186	0.0793551	0.15625
14632	PDE5A	-1.02495	-0.0981549	0.0957656	-0.101037	-0.279471	0.0892858	0.16425
14633	SKA2	-1.02516	-0.0822331	0.0802145	-0.0822364	-0.236567	0.0717961	0.1515
14634	APC2	-1.02559	-0.0928283	0.090512	-0.093428	-0.271304	0.0853733	0.155
14635	ZMYND10	-1.02622	-0.0913941	0.0890589	-0.0906921	-0.260929	0.0923868	0.14875
14636	MYBPC1	-1.0268	-0.0807847	0.078676	-0.0799551	-0.230404	0.0721684	0.15075
14637	CA13	-1.02729	-0.0959826	0.0934332	-0.098721	-0.273297	0.0882698	0.151
14638	ZNF208	-1.02865	-0.090328	0.0878122	-0.0915049	-0.26189	0.0803994	0.15575
14639	POLR1C	-1.02902	-0.0896611	0.0871327	-0.0907838	-0.25821	0.0796247	0.1495
14640	ECM2	-1.02925	-0.0895181	0.0869745	-0.090509	-0.258952	0.083526	0.15275
14641	ERI2	-1.03008	-0.0897753	0.0871541	-0.0905361	-0.2581	0.0821314	0.15425
14642	ATCAY	-1.03062	-0.0869157	0.0843334	-0.0858065	-0.25536	0.0768416	0.152
14643	CCDC77	-1.0308	-0.089956	0.0872681	-0.0906456	-0.259424	0.0840346	0.1495
14644	APELA	-1.0314	-0.0878339	0.0851601	-0.0894092	-0.25391	0.0798727	0.153
14645	CRYBG1	-1.03166	-0.0946018	0.0916988	-0.0962841	-0.266619	0.0892142	0.15525
14646	PTPN2	-1.03312	-0.0886243	0.0857829	-0.0893453	-0.254809	0.0807359	0.15325
14647	MRPS35	-1.03366	-0.0889929	0.0860949	-0.0888145	-0.257266	0.0734738	0.1525
14648	KIR3DL3	-1.03411	-0.08529	0.082477	-0.0868637	-0.240922	0.0784338	0.1525
14649	ZNF257	-1.03442	-0.092091	0.0890264	-0.0923121	-0.263754	0.0882696	0.149
14650	MATR3	-1.03522	-0.0926208	0.0894698	-0.0939638	-0.265968	0.083443	0.15175
14651	PRMT3	-1.03583	-0.0952322	0.091938	-0.0973224	-0.273297	0.0857076	0.15325
14652	PIN4	-1.03629	-0.0868262	0.0837854	-0.0867011	-0.250733	0.0788662	0.1495
14653	ACVR1C	-1.03718	-0.0923537	0.0890427	-0.0924342	-0.265893	0.0876275	0.15075
14654	MCTP2	-1.03747	-0.0890904	0.085873	-0.0872668	-0.256054	0.0723081	0.153
14655	SLBP	-1.03752	-0.0850674	0.0819911	-0.0851767	-0.248714	0.0751325	0.1555
14656	RAB22A	-1.03812	-0.0896887	0.0863957	-0.0909843	-0.253285	0.0858862	0.13875
14657	IDI2	-1.03812	-0.0922298	0.0888432	-0.0915146	-0.269657	0.0818851	0.15025
14658	YAF2	-1.03858	-0.088014	0.0847445	-0.0879884	-0.258531	0.0758103	0.1495
14659	APTX	-1.03873	-0.0937075	0.0902135	-0.094157	-0.266395	0.0846249	0.1525
14660	CCDC198	-1.03905	-0.0900533	0.0866684	-0.0891761	-0.25698	0.0779915	0.1505
14661	EML5	-1.04012	-0.0925264	0.0889574	-0.0933809	-0.268895	0.0838262	0.152
14662	HNRNPDL	-1.04015	-0.090779	0.0872746	-0.0917524	-0.25958	0.0791915	0.15125
14663	BAMBI	-1.0402	-0.0904931	0.0869957	-0.0907699	-0.25941	0.0794185	0.148
14664	LACTBL1	-1.04144	-0.0590031	0.0566554	-0.0598146	-0.169826	0.0594512	0.138
14665	MVD	-1.04231	-0.0888255	0.0852195	-0.0912605	-0.252276	0.0817402	0.15125
14666	AIMP2	-1.04272	-0.0856988	0.082188	-0.0864032	-0.24375	0.0757624	0.14825
14667	MYO19	-1.04354	-0.0897112	0.0859683	-0.0900983	-0.254507	0.0831525	0.144
14668	OR10K1	-1.04427	-0.08147	0.0780163	-0.0821755	-0.231271	0.0666912	0.153
14669	CDK5R2	-1.04553	-0.0842941	0.0806237	-0.0834218	-0.245256	0.0744347	0.14625
14670	SEC24A	-1.04599	-0.0952129	0.0910263	-0.0977894	-0.27201	0.0825153	0.1515
14671	TSPAN7	-1.04654	-0.0924956	0.0883821	-0.0949928	-0.261402	0.0874215	0.1475
14672	GPN2	-1.04669	-0.091311	0.0872379	-0.0919328	-0.260316	0.0824481	0.15
14673	KIF20B	-1.04709	-0.0798963	0.0763033	-0.0807853	-0.228359	0.0724457	0.14375
14674	MRPS18B	-1.04716	-0.0942341	0.0899901	-0.0959499	-0.267454	0.0852926	0.153
14675	STYK1	-1.04771	-0.0911528	0.0870018	-0.0892209	-0.258005	0.0799135	0.15125
14676	ZNF474	-1.04795	-0.0877553	0.0837403	-0.0856468	-0.252071	0.0752893	0.14725
14677	CCDC153	-1.04856	-0.0976054	0.0930852	-0.0994467	-0.27048	0.083648	0.15375
14678	WNT7A	-1.04881	-0.0905862	0.0863706	-0.0929364	-0.250852	0.0798778	0.1525
14679	NPM1	-1.04902	-0.0878904	0.0837829	-0.0875804	-0.248583	0.0737306	0.14725
14680	TMEM71	-1.04914	-0.0910429	0.0867782	-0.0922205	-0.25851	0.0865733	0.14975
14681	RPEL1	-1.04932	-0.0947279	0.0902757	-0.0938363	-0.273263	0.0819973	0.14075
14682	CCDC173	-1.04945	-0.0937611	0.0893427	-0.0953308	-0.26287	0.0855772	0.14675
14683	BRICD5	-1.0496	-0.0953263	0.0908213	-0.095066	-0.26845	0.0892846	0.14575
14684	FMC1	-1.0497	-0.0779084	0.0742197	-0.0772015	-0.219616	0.0626556	0.14425
14685	RBPMS2	-1.04975	-0.0848492	0.0808281	-0.0859703	-0.244059	0.073118	0.14825
14686	NAA11	-1.04976	-0.0849702	0.0809426	-0.0839587	-0.245091	0.070469	0.148
14687	IPO5	-1.04982	-0.093556	0.0891164	-0.0936967	-0.270011	0.0815019	0.149
14688	CBWD5	-1.0513	-0.0882478	0.0839413	-0.0910114	-0.245935	0.0765268	0.15425
14689	NUP58	-1.05151	-0.095664	0.0909781	-0.0943944	-0.270348	0.0843151	0.14125
14690	UGT3A2	-1.0518	-0.0903491	0.0858998	-0.0909359	-0.257144	0.0801692	0.14775
14691	C2orf76	-1.05182	-0.0897195	0.0852996	-0.0895328	-0.258518	0.0805866	0.14875
14692	SHISA8	-1.05205	-0.0877783	0.0834352	-0.0885706	-0.247769	0.076757	0.154
14693	ACOT12	-1.05228	-0.0909386	0.0864206	-0.0904642	-0.256768	0.0831016	0.14225
14694	WNK3	-1.0531	-0.094266	0.0895129	-0.0950451	-0.266296	0.0838321	0.14875
14695	LRRC36	-1.05389	-0.103001	0.0977341	-0.10124	-0.293165	0.0910863	0.141
14696	C11orf58	-1.05412	-0.0915512	0.0868511	-0.0902597	-0.258425	0.0810747	0.143
14697	OR2C3	-1.05423	-0.079488	0.0753989	-0.0798899	-0.231881	0.0694447	0.145
14698	SMYD1	-1.05444	-0.0930477	0.0882437	-0.0923402	-0.27099	0.0766401	0.14575
14699	COIL	-1.05515	-0.0915684	0.0867827	-0.0909393	-0.260586	0.080126	0.14925
14700	CCER2	-1.05567	-0.0936607	0.0887213	-0.0944738	-0.261731	0.0788703	0.14675
14701	DNASE1L3	-1.0557	-0.0890426	0.0843448	-0.0883418	-0.25351	0.0782997	0.144
14702	MRTO4	-1.05574	-0.0885328	0.0838587	-0.0911103	-0.247448	0.0778495	0.1515
14703	SUZ12	-1.05598	-0.0914783	0.0866291	-0.0923854	-0.256083	0.0809137	0.14525
14704	KHDC1	-1.05611	-0.092633	0.0877111	-0.0936099	-0.262033	0.0799058	0.14425
14705	PROP1	-1.05627	-0.0758295	0.07179	-0.07385	-0.229273	0.0631318	0.13675
14706	SPDYE1	-1.05641	-0.100234	0.0948815	-0.100725	-0.28402	0.0890605	0.148
14707	IL36G	-1.05658	-0.0929239	0.0879474	-0.0940541	-0.258163	0.0833399	0.14725
14708	REXO2	-1.05669	-0.0906785	0.085814	-0.0917592	-0.254149	0.080959	0.1445
14709	NDUFAF8	-1.05696	-0.0896036	0.0847747	-0.0902446	-0.252988	0.0789041	0.146
14710	CTSG	-1.05731	-0.0898492	0.0849795	-0.0888763	-0.251664	0.0743189	0.14675
14711	SLCO2A1	-1.0578	-0.084365	0.0797555	-0.0859717	-0.235297	0.0741883	0.14525
14712	CHRNA4	-1.05806	-0.035549	0.0335983	-0.0297589	-0.114873	0.017956	0.09175
14713	GKN1	-1.05806	-0.035549	0.0335983	-0.0297589	-0.114873	0.017956	0.09175
14714	KRT36	-1.05806	-0.035549	0.0335983	-0.0297589	-0.114873	0.017956	0.09175
14715	SWI5	-1.05863	-0.0932392	0.0880755	-0.0932832	-0.25694	0.0827862	0.143
14716	RCN3	-1.05878	-0.0947029	0.089445	-0.0941721	-0.26733	0.0811924	0.14275
14717	PCMT1	-1.05975	-0.0928557	0.0876206	-0.0951645	-0.261068	0.0819428	0.14875
14718	KCNJ9	-1.05993	-0.0935829	0.0882916	-0.0956006	-0.260099	0.0805483	0.14925
14719	POP5	-1.06039	-0.0868064	0.081863	-0.0884749	-0.24623	0.0748328	0.149
14720	NDUFA4L2	-1.06054	-0.0927229	0.0874299	-0.0940298	-0.259104	0.0791981	0.14725
14721	FBXO15	-1.06229	-0.0929858	0.0875337	-0.0943943	-0.261541	0.0793139	0.145
14722	DUS4L	-1.06299	-0.102924	0.0968251	-0.105544	-0.288585	0.0910236	0.1475
14723	HRNR	-1.06352	-0.0896009	0.0842498	-0.0896149	-0.25616	0.0757504	0.14025
14724	SYN3	-1.0636	-0.0816749	0.0767906	-0.0829165	-0.229109	0.0759279	0.1425
14725	ARFGEF3	-1.06361	-0.0911608	0.0857091	-0.0911466	-0.253136	0.0740534	0.1425
14726	GCAT	-1.06372	-0.0911562	0.0856959	-0.091333	-0.252064	0.0768929	0.14775
14727	TERF2	-1.06415	-0.0977004	0.0918111	-0.100714	-0.269483	0.0864937	0.1455
14728	BCO1	-1.06416	-0.0909491	0.0854657	-0.0925113	-0.255138	0.0794362	0.14375
14729	SDHAF4	-1.06596	-0.0870758	0.0816874	-0.0872247	-0.240947	0.0781626	0.144
14730	MPP1	-1.06647	-0.0864389	0.0810516	-0.0866257	-0.244448	0.0730275	0.14375
14731	MLST8	-1.06703	-0.0918162	0.0860479	-0.0928238	-0.257395	0.0791747	0.14675
14732	LPAR4	-1.06745	-0.0978875	0.0917019	-0.0998805	-0.265957	0.090095	0.1445
14733	THSD4	-1.06785	-0.0913702	0.0855648	-0.092126	-0.256749	0.076845	0.14525
14734	WIF1	-1.06798	-0.0866213	0.0811076	-0.0848416	-0.246375	0.0670111	0.14375
14735	C17orf75	-1.06802	-0.092285	0.0864076	-0.092179	-0.258293	0.0848295	0.13925
14736	C18orf54	-1.06873	-0.0885724	0.0828764	-0.0882109	-0.254296	0.0707202	0.14825
14737	PRKCB	-1.06986	-0.093927	0.0877933	-0.0956183	-0.259618	0.0792549	0.1425
14738	PRSS45P	-1.06987	-0.0939109	0.0877775	-0.0981709	-0.25709	0.0882237	0.145
14739	SLC24A5	-1.06994	-0.0958898	0.0896216	-0.0980387	-0.263619	0.0802042	0.14525
14740	HEPH	-1.07069	-0.0931187	0.0869707	-0.0936318	-0.259695	0.0813255	0.1425
14741	MRPL43	-1.07073	-0.0876416	0.0818522	-0.0885459	-0.245428	0.0769046	0.13975
14742	ZNF620	-1.07162	-0.0979766	0.0914286	-0.0986848	-0.271122	0.0785717	0.14875
14743	HILPDA	-1.07247	-0.0874121	0.0815052	-0.0884758	-0.245836	0.0725077	0.13975
14744	CAD	-1.07309	-0.096336	0.0897742	-0.0973161	-0.270512	0.0860917	0.14425
14745	KPNA2	-1.07333	-0.0884234	0.0823822	-0.0899857	-0.243617	0.0762718	0.13975
14746	CMC4	-1.07381	-0.085868	0.0799656	-0.0857203	-0.239736	0.0754638	0.139
14747	LAMTOR4	-1.07476	-0.0900821	0.0838161	-0.0906412	-0.246698	0.0737723	0.1405
14748	EID1	-1.07488	-0.0964305	0.0897129	-0.0990498	-0.268588	0.0849141	0.146
14749	ABCA2	-1.0755	-0.0947777	0.0881243	-0.0974945	-0.264087	0.0826818	0.15
14750	FOXI2	-1.07568	-0.0621331	0.0577615	-0.0575398	-0.188662	0.0430643	0.125
14751	CFAP126	-1.0759	-0.0934681	0.0868743	-0.0943021	-0.259865	0.0772074	0.14575
14752	DYNC2LI1	-1.07601	-0.0939788	0.08734	-0.094079	-0.267544	0.0728348	0.14725
14753	SIAH1	-1.07633	-0.0994766	0.0924221	-0.102102	-0.280064	0.0867476	0.14175
14754	GOT2	-1.07659	-0.0933552	0.086714	-0.0969275	-0.258372	0.0765155	0.146
14755	TIGD4	-1.07693	-0.104817	0.097329	-0.106794	-0.293238	0.0880379	0.145
14756	PDK3	-1.07718	-0.0961334	0.0892458	-0.0961654	-0.268291	0.0832224	0.14225
14757	NHS	-1.07858	-0.0961899	0.0891822	-0.0978507	-0.268692	0.0791904	0.14175
14758	TARS3	-1.0786	-0.0978076	0.0906798	-0.101299	-0.271103	0.0851185	0.145
14759	PIP4P2	-1.07898	-0.0938981	0.0870252	-0.0966527	-0.258712	0.0812821	0.142
14760	ANKS1B	-1.07935	-0.0943001	0.0873677	-0.0954016	-0.264722	0.0780047	0.14
14761	TCAF1	-1.07954	-0.0884183	0.0819037	-0.0882445	-0.248973	0.072415	0.142
14762	TCEAL1	-1.08057	-0.0945809	0.0875289	-0.0964852	-0.261196	0.0789212	0.14325
14763	DCN	-1.08059	-0.0874824	0.080958	-0.0914287	-0.244556	0.0840353	0.13875
14764	FAM24A	-1.08331	-0.0316256	0.0291935	-0.0278926	-0.099106	0.0180255	0.10675
14765	AP1S3	-1.08333	-0.0973389	0.0898516	-0.0999785	-0.269391	0.0871959	0.14175
14766	LRRC58	-1.08389	-0.0947662	0.0874316	-0.0947995	-0.262885	0.086131	0.13375
14767	HBQ1	-1.0843	-0.0951621	0.0877634	-0.0956903	-0.269115	0.0765	0.13975
14768	UNC119B	-1.08466	-0.0958517	0.0883706	-0.096385	-0.267351	0.0815007	0.14
14769	WRN	-1.08517	-0.0909022	0.0837678	-0.0930848	-0.253584	0.0763718	0.14025
14770	TOP3A	-1.08522	-0.100758	0.0928453	-0.10319	-0.275508	0.0854835	0.14375
14771	NPHP1	-1.08552	-0.0966183	0.0890064	-0.0983415	-0.267738	0.0824367	0.1385
14772	CABP1	-1.08572	-0.0940483	0.086623	-0.0937073	-0.25946	0.0777727	0.13825
14773	DNAJB7	-1.08611	-0.0972423	0.0895327	-0.0981363	-0.273332	0.0811892	0.14
14774	CDT1	-1.08639	-0.0877452	0.0807677	-0.0881457	-0.244914	0.0692399	0.143
14775	IQGAP3	-1.08641	-0.0941424	0.0866545	-0.0938835	-0.261851	0.0802291	0.14
14776	RBM8A	-1.08663	-0.091262	0.0839862	-0.0925301	-0.252577	0.0709728	0.145
14777	WBP11	-1.08684	-0.0938909	0.0863892	-0.0946461	-0.259469	0.0737798	0.1445
14778	TMPO	-1.08718	-0.0898983	0.0826896	-0.0898934	-0.249303	0.0687746	0.1385
14779	GPR87	-1.08723	-0.0978706	0.0900181	-0.0993087	-0.272124	0.0866891	0.138
14780	SPATA33	-1.08735	-0.0936985	0.0861717	-0.0930785	-0.259789	0.0801059	0.14
14781	POLG2	-1.08812	-0.0922078	0.0847402	-0.0914341	-0.258455	0.073675	0.13525
14782	AMOT	-1.08855	-0.0917681	0.0843034	-0.091878	-0.250789	0.0749779	0.13725
14783	COPS7B	-1.0886	-0.0972396	0.0893257	-0.0978293	-0.271955	0.0772225	0.144
14784	AACS	-1.08896	-0.10243	0.0940627	-0.104753	-0.279959	0.0885358	0.13525
14785	PARP2	-1.08898	-0.0916974	0.0842051	-0.093152	-0.252472	0.0712757	0.142
14786	PKP4	-1.09126	-0.0904394	0.0828763	-0.0899738	-0.2492	0.0712812	0.14275
14787	TULP1	-1.09144	-0.0856678	0.078491	-0.0867463	-0.234335	0.0712006	0.139
14788	COPRS	-1.09164	-0.0848685	0.0777439	-0.0862605	-0.237015	0.0686378	0.142
14789	EDDM13	-1.09165	-0.0957282	0.0876916	-0.096443	-0.264898	0.0794683	0.1405
14790	QSOX2	-1.09167	-0.103689	0.0949826	-0.10438	-0.283638	0.0866897	0.13825
14791	METTL22	-1.09178	-0.0935132	0.0856519	-0.092818	-0.257143	0.0757201	0.14475
14792	HAGHL	-1.09286	-0.0949213	0.0868559	-0.0957335	-0.264742	0.0752951	0.142
14793	SNAPC5	-1.09306	-0.0960392	0.0878628	-0.096714	-0.265439	0.0743056	0.138
14794	ACACB	-1.09401	-0.0967716	0.0884557	-0.0987102	-0.264755	0.0842506	0.1355
14795	HOXC10	-1.0942	-0.0922484	0.0843063	-0.0946323	-0.253897	0.0808301	0.13375
14796	CXCL17	-1.095	-0.0982143	0.0896936	-0.0987522	-0.267785	0.0792814	0.143
14797	EVA1C	-1.09579	-0.0957216	0.0873536	-0.0965811	-0.26303	0.0779395	0.1345
14798	GTF2H3	-1.09594	-0.0927248	0.0846073	-0.0932308	-0.256563	0.070945	0.13875
14799	TFAP2D	-1.09602	-0.0911176	0.0831353	-0.0904864	-0.251699	0.0732338	0.13525
14800	COX5A	-1.09639	-0.0922764	0.0841638	-0.0929873	-0.258452	0.0765217	0.13625
14801	NT5M	-1.09646	-0.0928553	0.0846861	-0.0927261	-0.257776	0.0706161	0.13975
14802	SERPINB1	-1.09714	-0.0973905	0.0887672	-0.0967273	-0.270104	0.0732868	0.14175
14803	ANXA9	-1.09736	-0.096063	0.0875402	-0.096397	-0.266752	0.0736251	0.13575
14804	ACTN2	-1.09771	-0.0969596	0.088329	-0.0978968	-0.263255	0.0776641	0.141
14805	ELOC	-1.09799	-0.0930047	0.0847048	-0.09543	-0.255111	0.0793979	0.13775
14806	SLC43A3	-1.098	-0.0921957	0.0839668	-0.0923027	-0.257093	0.0715196	0.13625
14807	KCNK18	-1.09879	-0.0383466	0.0348989	-0.0335121	-0.119489	0.020013	0.089
14808	RPS29	-1.09885	-0.088701	0.0807219	-0.0880733	-0.244197	0.069103	0.1305
14809	HMBS	-1.09934	-0.092559	0.0841953	-0.0937613	-0.250085	0.0749282	0.134
14810	NKX3-1	-1.09948	-0.102133	0.0928916	-0.104166	-0.278051	0.080267	0.145
14811	RABEPK	-1.10097	-0.0940673	0.0854402	-0.095897	-0.257156	0.0786336	0.1405
14812	CCDC177	-1.10104	-0.085222	0.0774012	-0.0854067	-0.237094	0.0654616	0.132
14813	PARD6B	-1.10156	-0.103639	0.0940837	-0.10576	-0.278361	0.0880171	0.137
14814	C17orf49	-1.1018	-0.0902479	0.0819094	-0.0909075	-0.250097	0.0668413	0.13975
14815	SSR3	-1.10288	-0.0928927	0.0842273	-0.0924154	-0.256558	0.0738501	0.1325
14816	SLC25A33	-1.10425	-0.0924054	0.0836815	-0.0909795	-0.252155	0.0711511	0.131
14817	ELMO1	-1.10428	-0.0963646	0.0872649	-0.0977492	-0.260807	0.081285	0.1355
14818	MCCC2	-1.10458	-0.100391	0.0908854	-0.103071	-0.274846	0.0842265	0.13825
14819	SBSN	-1.10494	-0.0722198	0.0653611	-0.0728666	-0.203865	0.0554412	0.13525
14820	HUS1B	-1.10496	-0.100751	0.0911808	-0.103321	-0.276492	0.0918579	0.12925
14821	NDUFA8	-1.10509	-0.0941938	0.085236	-0.0944029	-0.255004	0.0751641	0.134
14822	HNRNPAB	-1.10512	-0.0915944	0.0828822	-0.0923393	-0.258076	0.0709562	0.13375
14823	ARL4A	-1.10525	-0.0900325	0.0814588	-0.0905762	-0.251718	0.0705626	0.13775
14824	PLA2G3	-1.10552	-0.0511031	0.0462253	-0.0494221	-0.145526	0.0376422	0.12275
14825	CBR4	-1.1061	-0.095393	0.0862425	-0.0967651	-0.260184	0.0753297	0.1365
14826	YIPF4	-1.10636	-0.0977542	0.0883568	-0.0987575	-0.263363	0.0787033	0.13725
14827	FAM71F1	-1.1065	-0.0974136	0.0880379	-0.0979043	-0.26574	0.0771686	0.1325
14828	ZCCHC13	-1.10681	-0.0762717	0.0689112	-0.0769856	-0.21175	0.063311	0.1205
14829	SPATA1	-1.1085	-0.0884097	0.0797563	-0.0890941	-0.24135	0.0718136	0.1315
14830	WASF1	-1.10886	-0.104547	0.0942828	-0.105087	-0.288212	0.0800988	0.13675
14831	GART	-1.10911	-0.0951882	0.0858237	-0.0964062	-0.263526	0.0737666	0.1375
14832	XCL2	-1.10999	-0.0958459	0.0863486	-0.0969626	-0.259726	0.0756335	0.1375
14833	AURKA	-1.1101	-0.0880495	0.0793168	-0.0887582	-0.239563	0.066445	0.13425
14834	RAP2C	-1.11018	-0.0954265	0.0859559	-0.0951147	-0.264233	0.0749602	0.13175
14835	POLR1E	-1.11038	-0.097326	0.0876511	-0.0973698	-0.267497	0.0729473	0.13325
14836	TUBG1	-1.11043	-0.0961762	0.0866119	-0.0978483	-0.259697	0.0771405	0.13775
14837	CA2	-1.11043	-0.0945144	0.0851154	-0.0966234	-0.260132	0.0774645	0.12975
14838	PRMT6	-1.11051	-0.101059	0.0910027	-0.101238	-0.276833	0.0778693	0.13925
14839	FAH	-1.11199	-0.0965555	0.0868313	-0.0958333	-0.260016	0.0738213	0.13525
14840	MRPS12	-1.11224	-0.0933432	0.0839237	-0.0956139	-0.253421	0.077169	0.143
14841	NNT	-1.11299	-0.0936257	0.0841208	-0.0939076	-0.255823	0.0674699	0.1395
14842	OR2A1	-1.11305	-0.094998	0.0853489	-0.0948608	-0.261537	0.0701389	0.13425
14843	GATC	-1.11327	-0.10477	0.0941097	-0.105241	-0.282306	0.0805431	0.1395
14844	RYBP	-1.11355	-0.095369	0.0856439	-0.0943696	-0.25977	0.0695197	0.14025
14845	WDR43	-1.11381	-0.0934771	0.0839254	-0.0935393	-0.256664	0.0738182	0.1305
14846	NOG	-1.11439	-0.0938315	0.0842001	-0.0958023	-0.257743	0.0693935	0.13925
14847	SMU1	-1.11452	-0.0925315	0.0830234	-0.0945121	-0.247885	0.0701377	0.13125
14848	BARX1	-1.11574	-0.0909106	0.08148	-0.0914303	-0.248631	0.0706448	0.13225
14849	CHCHD3	-1.1182	-0.0947544	0.0847385	-0.0937822	-0.256617	0.0722449	0.13275
14850	PLPPR4	-1.11905	-0.0811964	0.0725584	-0.0798352	-0.225381	0.0655508	0.11775
14851	NR5A2	-1.11912	-0.0996107	0.0890083	-0.100968	-0.271132	0.0763922	0.1325
14852	SSTR2	-1.11927	-0.101055	0.0902872	-0.100903	-0.275475	0.0765586	0.12775
14853	KIF1A	-1.11969	-0.0939749	0.0839297	-0.0961453	-0.256765	0.0751833	0.13175
14854	TMEM81	-1.12066	-0.106077	0.0946561	-0.109139	-0.283989	0.0843856	0.12975
14855	IGFBP1	-1.12079	-0.0980243	0.0874603	-0.0972789	-0.274059	0.0680127	0.13075
14856	TMEFF2	-1.12198	-0.0964541	0.0859678	-0.0975036	-0.261284	0.0772275	0.1355
14857	PRSS2	-1.12255	-0.0971688	0.086561	-0.0977596	-0.265515	0.0722642	0.13675
14858	ISCA2	-1.12273	-0.0953514	0.0849284	-0.0974535	-0.261376	0.0718396	0.13825
14859	WDYHV1	-1.12304	-0.0936289	0.0833709	-0.0921243	-0.2571	0.0701849	0.12625
14860	RPL35A	-1.12322	-0.0884169	0.0787175	-0.0891645	-0.24174	0.0658009	0.12625
14861	DPAGT1	-1.12395	-0.0927289	0.0825026	-0.0952876	-0.25086	0.0719349	0.13525
14862	MELK	-1.12409	-0.0959945	0.0853975	-0.0955679	-0.26484	0.0707839	0.132
14863	FAM222A	-1.12419	-0.101103	0.089934	-0.100542	-0.270277	0.0779831	0.13175
14864	UBXN10	-1.12447	-0.10392	0.0924174	-0.1068	-0.27816	0.0759954	0.1385
14865	APOO	-1.12467	-0.0938413	0.0834391	-0.0930731	-0.259729	0.0728896	0.13
14866	SHMT1	-1.12535	-0.0965814	0.0858233	-0.0961146	-0.263662	0.0782132	0.12825
14867	POLD1	-1.12577	-0.104193	0.0925521	-0.106162	-0.283452	0.0788245	0.1325
14868	SLC25A11	-1.12676	-0.095862	0.0850774	-0.0980437	-0.256598	0.0752794	0.13175
14869	RIMKLA	-1.12726	-0.10057	0.0892165	-0.0993626	-0.275719	0.0714414	0.13375
14870	CD3EAP	-1.12862	-0.0945277	0.083755	-0.0964944	-0.25431	0.0666321	0.137
14871	RPL17	-1.1292	-0.0956351	0.0846925	-0.096481	-0.259188	0.0695111	0.12475
14872	SLC22A2	-1.1301	-0.0766236	0.0678026	-0.0749934	-0.21317	0.0491454	0.12775
14873	MARS2	-1.13126	-0.105349	0.0931249	-0.107112	-0.284926	0.0774542	0.13125
14874	NEUROG2	-1.13199	-0.0967397	0.0854597	-0.0985644	-0.259354	0.0719451	0.1355
14875	FGFR4	-1.13359	-0.101617	0.0896424	-0.103524	-0.271122	0.0768142	0.12625
14876	SMAD4	-1.13499	-0.102125	0.0899791	-0.104175	-0.270994	0.0781584	0.129
14877	KIF14	-1.13559	-0.0972446	0.0856335	-0.096429	-0.263109	0.0707518	0.123
14878	ATP1A2	-1.13586	-0.0807197	0.071065	-0.0829333	-0.219332	0.0598156	0.129
14879	POLR2L	-1.13661	-0.0916086	0.080598	-0.0924728	-0.248984	0.0676662	0.13225
14880	NUP43	-1.13712	-0.0985966	0.0867076	-0.0989489	-0.264754	0.0680206	0.13175
14881	THEGL	-1.13725	-0.0942545	0.0828794	-0.0948289	-0.258157	0.0688455	0.12975
14882	CHST5	-1.13727	-0.0969272	0.0852283	-0.099428	-0.260191	0.0714234	0.12975
14883	SFR1	-1.13841	-0.0942141	0.0827595	-0.0936526	-0.256069	0.0659316	0.12525
14884	PPP1R2C	-1.13861	-0.0932919	0.0819346	-0.0951917	-0.25299	0.0697704	0.12775
14885	NUP93	-1.13883	-0.0994358	0.0873141	-0.101115	-0.263722	0.077834	0.13425
14886	TOPBP1	-1.13891	-0.0929021	0.0815709	-0.0928216	-0.246585	0.0684828	0.12675
14887	TEDDM1	-1.13936	-0.0909707	0.0798439	-0.0924997	-0.249963	0.0649119	0.1245
14888	THYN1	-1.14024	-0.10203	0.0894809	-0.102308	-0.276881	0.0716962	0.13075
14889	STATH	-1.14088	-0.100404	0.0880061	-0.102875	-0.267375	0.0755829	0.12825
14890	CCL27	-1.14142	-0.0977426	0.0856325	-0.0996332	-0.262857	0.0715752	0.12525
14891	OTUD4	-1.14164	-0.101338	0.0887651	-0.102117	-0.270609	0.0794212	0.1315
14892	DDX39A	-1.14209	-0.0918008	0.0803797	-0.0923772	-0.245533	0.0681181	0.12925
14893	CENPI	-1.1424	-0.0965195	0.0844882	-0.0966095	-0.260838	0.0668744	0.1295
14894	SLC5A7	-1.14262	-0.0601969	0.0526832	-0.0558535	-0.175964	0.0330345	0.111
14895	IL33	-1.1427	-0.0625703	0.0547566	-0.0533941	-0.191211	0.0213183	0.0885
14896	GPR20	-1.14317	-0.062092	0.0543155	-0.0585854	-0.17878	0.0346718	0.113
14897	EIF5AL1	-1.14341	-0.0966593	0.0845357	-0.0980755	-0.260534	0.0748216	0.12975
14898	PON2	-1.1438	-0.0958302	0.0837819	-0.0962093	-0.260213	0.0702448	0.13025
14899	SLC25A47	-1.14435	-0.0953167	0.0832936	-0.0971985	-0.260418	0.0683094	0.126
14900	OR10H5	-1.14435	-0.0920659	0.0804524	-0.0923066	-0.250069	0.0673667	0.12175
14901	XCL1	-1.14487	-0.0950467	0.0830195	-0.0947806	-0.253769	0.0676313	0.128
14902	ATP6V0A4	-1.14606	-0.096964	0.0846066	-0.097517	-0.260788	0.0744633	0.12475
14903	KHDRBS1	-1.14653	-0.0968494	0.0844719	-0.0996912	-0.257016	0.0740446	0.13025
14904	THOC7	-1.14692	-0.0940324	0.081987	-0.0955467	-0.2499	0.0698711	0.12725
14905	ANKFN1	-1.14722	-0.085446	0.0744809	-0.0857237	-0.233137	0.0637081	0.1235
14906	CRLS1	-1.14733	-0.0972621	0.0847726	-0.0971089	-0.262657	0.0711728	0.12575
14907	ESPL1	-1.14738	-0.100418	0.0875189	-0.102147	-0.266006	0.0758177	0.1305
14908	ERICH2	-1.14763	-0.0849033	0.0739812	-0.0827678	-0.23022	0.0600857	0.12225
14909	EXOSC7	-1.14796	-0.0963181	0.0839035	-0.0968871	-0.262161	0.069192	0.124
14910	SIN3A	-1.14824	-0.104587	0.0910848	-0.107346	-0.274472	0.0831975	0.13075
14911	TEX10	-1.14883	-0.102041	0.088822	-0.104516	-0.26947	0.0739918	0.12275
14912	CPSF7	-1.14885	-0.107246	0.0933502	-0.108395	-0.279797	0.0821452	0.1315
14913	HAUS8	-1.14957	-0.0985265	0.0857069	-0.0994879	-0.266733	0.0726849	0.1255
14914	CLEC4F	-1.15035	-0.0993574	0.0863713	-0.101644	-0.261666	0.0738381	0.12425
14915	CEP55	-1.15064	-0.0955971	0.0830816	-0.0952782	-0.256343	0.0683103	0.12825
14916	GCSH	-1.15254	-0.0962042	0.0834716	-0.0974926	-0.259912	0.0657009	0.12675
14917	FAM169A	-1.15275	-0.0995362	0.0863469	-0.0990703	-0.2671	0.0695005	0.1225
14918	OR6B1	-1.15289	-0.0635659	0.055136	-0.0614551	-0.176221	0.0418379	0.106
14919	SNX25	-1.1529	-0.0994556	0.0862657	-0.0999832	-0.266078	0.0666923	0.12625
14920	CENPS	-1.15376	-0.0948035	0.0821689	-0.093542	-0.25055	0.0676831	0.1195
14921	MIS18BP1	-1.15437	-0.102911	0.0891489	-0.103209	-0.269901	0.0703991	0.13175
14922	GPR50	-1.15463	-0.101835	0.0881972	-0.102247	-0.269436	0.0763502	0.12525
14923	BEND6	-1.15478	-0.0989483	0.0856857	-0.0997577	-0.264445	0.0698978	0.126
14924	STMP1	-1.15573	-0.0966676	0.0836421	-0.0972847	-0.261851	0.0657487	0.124
14925	TOMM20	-1.15619	-0.0967985	0.083722	-0.0959918	-0.259298	0.0663405	0.12125
14926	DTD2	-1.15659	-0.10299	0.0890464	-0.103439	-0.275017	0.0743995	0.124
14927	FAM83E	-1.15662	-0.0978453	0.0845961	-0.0982374	-0.259723	0.0760314	0.125
14928	MED6	-1.15793	-0.100171	0.086509	-0.0997638	-0.267717	0.0682064	0.12575
14929	ERVV-1	-1.15824	-0.0382214	0.0329997	-0.0348619	-0.109524	0.0197143	0.08725
14930	BUB1	-1.15825	-0.0970697	0.0838073	-0.0966019	-0.260263	0.0648467	0.12025
14931	JPH2	-1.15862	-0.0996088	0.0859719	-0.100665	-0.26318	0.0691527	0.126
14932	ANKRD62	-1.15864	-0.0849953	0.0733577	-0.0850346	-0.228381	0.0626805	0.1225
14933	SPATA18	-1.15929	-0.0955321	0.0824057	-0.096146	-0.254019	0.0724028	0.124
14934	DCAF4L2	-1.15994	-0.0805871	0.069475	-0.0803862	-0.21841	0.066586	0.1115
14935	SELENOW	-1.15996	-0.101141	0.0871931	-0.100165	-0.26965	0.0659469	0.12575
14936	RTP2	-1.16062	-0.05177	0.0446054	-0.0473074	-0.149676	0.0265052	0.091
14937	H2AC20	-1.16128	-0.0950723	0.0818684	-0.0951892	-0.254154	0.0660559	0.123
14938	DCAF10	-1.16138	-0.104831	0.090264	-0.105962	-0.276649	0.074738	0.12625
14939	LCT	-1.16169	-0.10769	0.0927011	-0.109835	-0.283522	0.0752789	0.12925
14940	DGKI	-1.16349	-0.102114	0.0877655	-0.103182	-0.275206	0.0741845	0.123
14941	ADAM23	-1.16371	-0.101447	0.0871756	-0.100687	-0.268359	0.0717092	0.1265
14942	KCNT1	-1.16382	-0.0968595	0.0832256	-0.0966129	-0.257565	0.0632848	0.12325
14943	AOC2	-1.16399	-0.111515	0.0958044	-0.114787	-0.293597	0.0900849	0.124
14944	UTP11	-1.16484	-0.0964945	0.0828393	-0.0982985	-0.25094	0.0738036	0.12575
14945	NDUFB10	-1.16582	-0.100184	0.0859346	-0.0999188	-0.269453	0.0688672	0.12
14946	PSMA2	-1.16643	-0.102435	0.0878191	-0.102883	-0.269405	0.0695737	0.12325
14947	ACY3	-1.16655	-0.1059	0.0907806	-0.103716	-0.288367	0.0680329	0.12125
14948	JPT1	-1.1668	-0.0991704	0.0849936	-0.0994137	-0.262278	0.067298	0.125
14949	PDS5A	-1.16688	-0.110444	0.0946482	-0.112358	-0.293641	0.0795394	0.12425
14950	ENSP00000494172	-1.1674	-0.104917	0.0898728	-0.105366	-0.278807	0.0730323	0.12175
14951	MRPL41	-1.16765	-0.0967955	0.0828979	-0.0993093	-0.25512	0.0652355	0.1255
14952	CBWD3	-1.16775	-0.106334	0.0910587	-0.106472	-0.283964	0.0752704	0.123
14953	CENPF	-1.16797	-0.0952964	0.0815913	-0.0941858	-0.255032	0.0650468	0.121
14954	LYG1	-1.16905	-0.105115	0.0899142	-0.105391	-0.275164	0.0720168	0.1245
14955	SPART	-1.16966	-0.0998357	0.0853543	-0.100753	-0.261872	0.0643218	0.12475
14956	ATP8B4	-1.17221	-0.098165	0.0837436	-0.0993299	-0.260278	0.0727242	0.126
14957	DHX33	-1.17246	-0.105871	0.0902977	-0.106282	-0.278698	0.0748952	0.12175
14958	C19orf67	-1.17257	-0.100596	0.0857914	-0.102231	-0.260925	0.0711459	0.1225
14959	PFDN6	-1.17297	-0.100035	0.085284	-0.102469	-0.265058	0.0688537	0.12675
14960	RPL13A	-1.17422	-0.0984651	0.0838559	-0.0998928	-0.259497	0.069521	0.12675
14961	ATIC	-1.17422	-0.100797	0.0858414	-0.100309	-0.266251	0.0702134	0.121
14962	DDIT4L	-1.17548	-0.099113	0.084317	-0.100851	-0.261955	0.0652152	0.12025
14963	NGDN	-1.17627	-0.100857	0.0857432	-0.101909	-0.264248	0.0678848	0.1245
14964	ENDOD1	-1.17627	-0.105481	0.0896738	-0.106334	-0.27914	0.0713527	0.12025
14965	MTRNR2L7	-1.17633	-0.0693511	0.0589553	-0.0670544	-0.18944	0.041739	0.112
14966	TOP2A	-1.17668	-0.0948872	0.0806397	-0.0945988	-0.25357	0.0620127	0.1205
14967	DUSP28	-1.17724	-0.101361	0.0861007	-0.101172	-0.267395	0.0683207	0.11725
14968	WDR89	-1.17769	-0.101752	0.0863994	-0.103439	-0.268714	0.0710395	0.122
14969	C1QBP	-1.17829	-0.0956282	0.0811587	-0.0958055	-0.252766	0.0639464	0.123
14970	GTF3C5	-1.17843	-0.101328	0.0859858	-0.102105	-0.267786	0.0708175	0.115
14971	TAS2R4	-1.1785	-0.104619	0.088773	-0.107008	-0.277394	0.06762	0.12975
14972	TRIM24	-1.17858	-0.106752	0.090577	-0.107361	-0.276865	0.0729924	0.1255
14973	COX7B2	-1.17864	-0.062162	0.0527406	-0.0594071	-0.177524	0.0337859	0.1025
14974	C20orf204	-1.18005	-0.0999278	0.0846809	-0.1006	-0.260613	0.065	0.117
14975	ARMC10	-1.18033	-0.0917773	0.0777559	-0.0934228	-0.241188	0.064017	0.121
14976	SLC16A11	-1.18207	-0.103156	0.0872671	-0.102024	-0.272595	0.0707021	0.121
14977	KBTBD12	-1.18294	-0.100158	0.0846687	-0.100345	-0.268747	0.0618636	0.126
14978	NOTCH4	-1.18318	-0.109402	0.0924641	-0.110376	-0.286258	0.075137	0.11925
14979	SET	-1.1833	-0.0990222	0.0836829	-0.0989479	-0.258028	0.0709183	0.12425
14980	GTF2A2	-1.18409	-0.0987488	0.0833966	-0.100365	-0.258045	0.0656108	0.12025
14981	PPP2CA	-1.18437	-0.102244	0.0863273	-0.103465	-0.267305	0.0703072	0.1205
14982	SLC37A4	-1.18497	-0.105922	0.0893872	-0.104357	-0.280731	0.0736333	0.111
14983	SETD9	-1.18519	-0.0996346	0.0840666	-0.101426	-0.257388	0.0662887	0.12125
14984	TIMM50	-1.18523	-0.09871	0.0832833	-0.0990147	-0.262235	0.0679024	0.11775
14985	DNAH11	-1.18563	-0.103157	0.0870058	-0.103446	-0.277653	0.0653201	0.1185
14986	MFSD6L	-1.18576	-0.0975078	0.0822321	-0.0979634	-0.258508	0.0634335	0.118
14987	MAPK15	-1.18598	-0.0991612	0.0836113	-0.0986989	-0.265213	0.067842	0.11425
14988	RIOK1	-1.1863	-0.100512	0.0847274	-0.100762	-0.261122	0.0637912	0.11975
14989	PEX2	-1.18682	-0.0993105	0.0836775	-0.0992562	-0.259757	0.072442	0.11975
14990	ARL16	-1.18714	-0.0978499	0.0824249	-0.0981591	-0.250737	0.0711659	0.12
14991	KRT12	-1.18715	-0.0409645	0.0345067	-0.0357607	-0.122981	0.0142709	0.0785
14992	TOMM34	-1.18736	-0.104288	0.0878317	-0.10588	-0.272542	0.0743232	0.1185
14993	POLE	-1.18757	-0.101641	0.0855872	-0.101492	-0.26624	0.0660716	0.1155
14994	VPS29	-1.18766	-0.101718	0.0856459	-0.102596	-0.263453	0.0677361	0.11425
14995	POLE3	-1.18876	-0.0958052	0.0805929	-0.0984903	-0.250722	0.0620106	0.121
14996	FAHD2A	-1.18929	-0.102987	0.0865951	-0.104869	-0.268412	0.0726077	0.1215
14997	SAMD1	-1.18966	-0.106211	0.0892787	-0.10947	-0.272583	0.0707764	0.12225
14998	CRYBA4	-1.19289	-0.10752	0.0901341	-0.107033	-0.2804	0.0704928	0.1195
14999	AGK	-1.19323	-0.104385	0.0874806	-0.106009	-0.27703	0.067942	0.12125
15000	DHCR24	-1.19342	-0.109427	0.0916925	-0.1126	-0.281056	0.0766234	0.118
15001	PRPF6	-1.19365	-0.107554	0.0901056	-0.108594	-0.28053	0.075716	0.11475
15002	SSBP2	-1.19374	-0.10031	0.0840303	-0.101834	-0.262626	0.0686239	0.11575
15003	FAM135A	-1.19396	-0.10606	0.0888306	-0.105654	-0.279587	0.0677874	0.11975
15004	PPIAL4A	-1.19463	-0.103324	0.0864897	-0.104885	-0.272	0.0679491	0.1145
15005	COX6B1	-1.19483	-0.0955023	0.0799297	-0.0958498	-0.248098	0.0638678	0.1195
15006	TMEM14C	-1.1949	-0.101209	0.0847009	-0.101959	-0.265201	0.0647295	0.12275
15007	CTDSPL	-1.19498	-0.105587	0.0883582	-0.105798	-0.277318	0.0706007	0.11225
15008	CORO2B	-1.19563	-0.101068	0.0845311	-0.100937	-0.267427	0.0591645	0.1145
15009	VPREB1	-1.19604	-0.103697	0.0867	-0.102642	-0.278856	0.0683338	0.1125
15010	RPS15	-1.19701	-0.106926	0.0893271	-0.108889	-0.277902	0.0713972	0.11925
15011	ADAM32	-1.1977	-0.104305	0.0870877	-0.104267	-0.274509	0.0641357	0.1145
15012	GSTA4	-1.19777	-0.109312	0.0912629	-0.11087	-0.281125	0.0665181	0.1235
15013	CCDC160	-1.19803	-0.106606	0.0889846	-0.106898	-0.277002	0.0698557	0.11725
15014	THUMPD2	-1.19857	-0.101782	0.0849199	-0.104226	-0.260963	0.0713761	0.12
15015	ZP3	-1.19918	-0.107761	0.0898616	-0.109128	-0.28109	0.0685765	0.12025
15016	TMA7	-1.19932	-0.100114	0.0834755	-0.100234	-0.259002	0.0665841	0.11375
15017	CD55	-1.20042	-0.0975947	0.0813004	-0.0980048	-0.252294	0.0653064	0.114
15018	GKAP1	-1.20072	-0.105667	0.0880024	-0.108306	-0.273277	0.0705712	0.11925
15019	LRRC55	-1.20134	-0.071782	0.0597517	-0.0603352	-0.2104	0.0158287	0.066
15020	VN1R2	-1.20139	-0.0883405	0.073532	-0.087928	-0.237318	0.0573335	0.1115
15021	C10orf105	-1.2014	-0.102991	0.0857259	-0.104808	-0.263016	0.0667823	0.118
15022	SASH1	-1.202	-0.105872	0.0880801	-0.107489	-0.270735	0.0748185	0.11325
15023	HSPA13	-1.20205	-0.103108	0.0857771	-0.105065	-0.26906	0.0685284	0.114
15024	LRP2	-1.20233	-0.101291	0.0842458	-0.10011	-0.268042	0.0638262	0.11175
15025	CNTN5	-1.20334	-0.0985795	0.0819215	-0.098693	-0.256902	0.0618298	0.112
15026	C12orf76	-1.20397	-0.0979721	0.0813742	-0.0984461	-0.253837	0.0646714	0.116
15027	IMPA2	-1.20591	-0.10085	0.0836303	-0.100745	-0.258817	0.0654013	0.11975
15028	PLK4	-1.20601	-0.102259	0.0847918	-0.102385	-0.266593	0.0622094	0.116
15029	HLTF	-1.20603	-0.0981198	0.0813578	-0.098609	-0.252675	0.0609771	0.117
15030	FAM136A	-1.20618	-0.102067	0.0846206	-0.102976	-0.261357	0.0629681	0.1145
15031	SLIRP	-1.20662	-0.0980737	0.0812795	-0.0993118	-0.253719	0.0608263	0.11725
15032	C9orf40	-1.2074	-0.107396	0.0889483	-0.108068	-0.276962	0.0720523	0.11375
15033	EBP	-1.20792	-0.103093	0.0853472	-0.10352	-0.268047	0.0677923	0.1145
15034	NBL1	-1.20817	-0.104808	0.0867494	-0.10606	-0.271865	0.0671724	0.11975
15035	ISG20L2	-1.20846	-0.106387	0.0880347	-0.107897	-0.275905	0.0663092	0.119
15036	ARHGAP32	-1.20902	-0.10532	0.087112	-0.105302	-0.275461	0.0670957	0.113
15037	MLH1	-1.20928	-0.102404	0.0846814	-0.102945	-0.269122	0.0662093	0.11875
15038	CNKSR3	-1.20955	-0.104469	0.0863705	-0.107264	-0.268733	0.0679914	0.112
15039	BAG1	-1.20961	-0.105278	0.0870347	-0.1059	-0.272816	0.0681679	0.11525
15040	KIF24	-1.21211	-0.101114	0.0834202	-0.102691	-0.256405	0.0664359	0.1135
15041	GPT2	-1.21246	-0.101906	0.0840484	-0.100687	-0.264821	0.0676863	0.10675
15042	SLC6A15	-1.21258	-0.107241	0.0884404	-0.107834	-0.282484	0.0640578	0.11125
15043	CD22	-1.21263	-0.101258	0.0835031	-0.102149	-0.267361	0.0621808	0.112
15044	COL6A6	-1.21295	-0.105358	0.0868609	-0.106952	-0.273538	0.0705184	0.114
15045	NABP2	-1.21308	-0.103663	0.085454	-0.103479	-0.268366	0.0648817	0.11325
15046	NMUR2	-1.21521	-0.0809501	0.0666143	-0.0735424	-0.233631	0.0283808	0.08925
15047	DIXDC1	-1.21529	-0.102057	0.0839776	-0.102547	-0.265225	0.0635476	0.11175
15048	FOXM1	-1.21572	-0.107975	0.0888159	-0.11011	-0.271773	0.0745274	0.1145
15049	ZNF689	-1.2162	-0.116571	0.0958483	-0.116789	-0.306321	0.0716393	0.1135
15050	OSGEP	-1.21733	-0.107739	0.0885041	-0.108388	-0.279431	0.0671619	0.1125
15051	TDP1	-1.21823	-0.109421	0.0898196	-0.110879	-0.279093	0.068867	0.1135
15052	SLC22A3	-1.21929	-0.0965824	0.079212	-0.0982567	-0.249869	0.0608514	0.11475
15053	PPP1R3E	-1.21933	-0.107005	0.0877568	-0.109148	-0.271889	0.0705317	0.113
15054	DARS2	-1.22012	-0.10443	0.0855897	-0.103801	-0.271162	0.0671415	0.11525
15055	TMEM170B	-1.22014	-0.110897	0.090889	-0.113031	-0.285963	0.0680276	0.114
15056	E2F8	-1.22052	-0.0989972	0.0811107	-0.099304	-0.253039	0.0609466	0.1125
15057	ELL2	-1.22079	-0.106475	0.0872184	-0.10719	-0.276493	0.0615622	0.114
15058	SYPL1	-1.22125	-0.109099	0.0893336	-0.109474	-0.279409	0.0620463	0.11425
15059	ERAS	-1.22176	-0.0969696	0.0793691	-0.0962681	-0.25348	0.0594709	0.10625
15060	BCL9	-1.22263	-0.111867	0.0914973	-0.114878	-0.286683	0.0724202	0.11975
15061	EMC1	-1.22309	-0.108825	0.0889754	-0.109926	-0.281144	0.0634857	0.114
15062	SLC12A2	-1.22409	-0.113416	0.0926531	-0.114484	-0.290112	0.0732456	0.10925
15063	SDHD	-1.22558	-0.0940637	0.0767503	-0.0932774	-0.243813	0.0567367	0.11175
15064	C1orf185	-1.22662	-0.0814508	0.0664024	-0.0788239	-0.21528	0.0397102	0.108
15065	CKLF	-1.22672	-0.0958642	0.0781469	-0.0972941	-0.247868	0.0598872	0.112
15066	BRCA2	-1.22687	-0.0987268	0.0804708	-0.099767	-0.255149	0.058418	0.111
15067	RPL32	-1.22746	-0.0974931	0.0794269	-0.0972041	-0.253981	0.0626513	0.10975
15068	CEP295	-1.22749	-0.0965295	0.0786397	-0.0966965	-0.250275	0.0586153	0.108
15069	POLE4	-1.22772	-0.107226	0.0873372	-0.109373	-0.27216	0.0675918	0.10975
15070	EFCAB10	-1.22774	-0.107266	0.0873681	-0.107106	-0.279383	0.0646742	0.1125
15071	ACLY	-1.22861	-0.117897	0.0959599	-0.119072	-0.298458	0.0732759	0.1155
15072	UQCR11	-1.22962	-0.0996196	0.0810166	-0.100105	-0.254087	0.0578578	0.1145
15073	CST7	-1.22994	-0.0976822	0.0794202	-0.0999756	-0.247421	0.0588082	0.1105
15074	TMX1	-1.2303	-0.1107	0.0899782	-0.111417	-0.281769	0.0647496	0.11225
15075	APPL1	-1.23102	-0.103403	0.0839978	-0.104416	-0.265022	0.0670296	0.1115
15076	UBE2N	-1.2316	-0.103383	0.0839418	-0.106242	-0.261348	0.0657019	0.10925
15077	KIF9	-1.23266	-0.102739	0.0833472	-0.102648	-0.262034	0.0598909	0.10975
15078	NLRP2	-1.23294	-0.100269	0.0813254	-0.100735	-0.257635	0.0631519	0.10975
15079	ABCF1	-1.23308	-0.104464	0.084718	-0.106694	-0.268005	0.064998	0.1125
15080	CACYBP	-1.23366	-0.100977	0.0818517	-0.102515	-0.255398	0.0589023	0.11375
15081	RPUSD3	-1.23381	-0.106647	0.0864375	-0.10709	-0.275354	0.0671541	0.10625
15082	PRPSAP2	-1.23452	-0.109753	0.0889032	-0.111279	-0.283365	0.0661811	0.10925
15083	FOXD1	-1.23716	-0.105625	0.0853771	-0.105137	-0.273217	0.0615791	0.11375
15084	DNAJC6	-1.23764	-0.107655	0.0869845	-0.109296	-0.272251	0.0681017	0.108
15085	ZNF680	-1.23775	-0.104569	0.0844833	-0.107082	-0.265487	0.0652861	0.10675
15086	TRIM75P	-1.23784	-0.0819337	0.0661908	-0.0796135	-0.217321	0.0440449	0.104
15087	FAM83D	-1.23852	-0.107195	0.0865506	-0.108898	-0.271415	0.059928	0.11375
15088	CKMT2	-1.23967	-0.108966	0.0878996	-0.110853	-0.283749	0.0658396	0.11275
15089	GOLIM4	-1.24053	-0.102909	0.0829557	-0.101333	-0.264635	0.0594497	0.1085
15090	XYLB	-1.24097	-0.107035	0.0862509	-0.106463	-0.273427	0.0658332	0.10525
15091	OR2D3	-1.24124	-0.0997893	0.0803949	-0.100309	-0.256547	0.0563941	0.11125
15092	NUP35	-1.24273	-0.104559	0.0841367	-0.103985	-0.265342	0.0587573	0.11025
15093	CRYBG3	-1.24332	-0.110899	0.0891953	-0.112062	-0.282399	0.0653984	0.108
15094	PNRC2	-1.24345	-0.107561	0.086502	-0.105569	-0.273913	0.061207	0.10875
15095	NARS2	-1.24387	-0.119746	0.0962691	-0.120766	-0.30414	0.0679061	0.1135
15096	TBX10	-1.24414	-0.084546	0.0679553	-0.0820235	-0.224948	0.0429862	0.0975
15097	COMMD6	-1.24636	-0.101539	0.0814682	-0.100963	-0.257818	0.0590495	0.109
15098	KIF12	-1.24658	-0.0936332	0.0751121	-0.0955277	-0.238577	0.0594261	0.1115
15099	POLA2	-1.24695	-0.107745	0.0864069	-0.108808	-0.275043	0.0625798	0.10975
15100	CRB2	-1.2486	-0.107016	0.0857086	-0.107488	-0.267534	0.0669426	0.10475
15101	DTYMK	-1.24861	-0.106459	0.0852619	-0.106518	-0.266787	0.0615396	0.10675
15102	MAK16	-1.24939	-0.100721	0.0806159	-0.101992	-0.251855	0.0547566	0.1095
15103	GLOD4	-1.25016	-0.109215	0.0873608	-0.109581	-0.275551	0.0671712	0.1045
15104	C2orf68	-1.2507	-0.110909	0.0886776	-0.110631	-0.280542	0.0689647	0.10275
15105	ZNF830	-1.25092	-0.113437	0.0906822	-0.114755	-0.284483	0.0717267	0.10325
15106	SUB1	-1.25162	-0.108482	0.0866731	-0.112746	-0.272835	0.060894	0.10925
15107	GOLT1B	-1.25194	-0.111752	0.0892626	-0.115445	-0.282411	0.0635049	0.10925
15108	ZMYND19	-1.25214	-0.0967471	0.0772655	-0.0976829	-0.245356	0.0553408	0.1045
15109	HGH1	-1.25273	-0.102199	0.0815806	-0.101285	-0.264735	0.0565239	0.1055
15110	LARP4	-1.25341	-0.107528	0.0857888	-0.110908	-0.267214	0.0646711	0.1075
15111	CYP3A5	-1.2535	-0.106517	0.0849754	-0.108314	-0.268235	0.0660773	0.1055
15112	CBLL2	-1.25351	-0.0949554	0.0757518	-0.0933225	-0.24462	0.0492104	0.10225
15113	TMEM186	-1.25438	-0.108155	0.086222	-0.108631	-0.273008	0.0642385	0.10225
15114	HEATR1	-1.25449	-0.107008	0.0853001	-0.109274	-0.269446	0.0666371	0.11025
15115	ZNF254	-1.25472	-0.102327	0.0815539	-0.102317	-0.260807	0.0604417	0.10425
15116	CHN1	-1.25486	-0.109361	0.0871498	-0.110288	-0.276987	0.0627248	0.10825
15117	PRC1	-1.25641	-0.102859	0.0818676	-0.104978	-0.261396	0.0564967	0.11275
15118	PCBD1	-1.25709	-0.107068	0.0851712	-0.108856	-0.272198	0.0602995	0.104
15119	KIFC1	-1.25729	-0.106052	0.0843502	-0.107963	-0.269077	0.0601757	0.1095
15120	PRXL2C	-1.25741	-0.106629	0.0848001	-0.10899	-0.269494	0.0616544	0.104
15121	FAM72D	-1.25794	-0.10656	0.08471	-0.106577	-0.267647	0.0616464	0.09975
15122	BAG2	-1.25877	-0.108506	0.0861998	-0.108851	-0.278404	0.063436	0.106
15123	BRK1	-1.25961	-0.104124	0.0826634	-0.107224	-0.261529	0.0600886	0.109
15124	RAB38	-1.26076	-0.111431	0.0883837	-0.111257	-0.28013	0.0611849	0.1015
15125	ZNF736	-1.26091	-0.106122	0.084163	-0.106769	-0.266619	0.0663183	0.10275
15126	SHC2	-1.26177	-0.104253	0.0826247	-0.105745	-0.262499	0.0590541	0.1035
15127	SFXN2	-1.26179	-0.113206	0.0897185	-0.113783	-0.285686	0.0616443	0.101
15128	SLC30A8	-1.26213	-0.108582	0.0860307	-0.108643	-0.272614	0.0663137	0.1045
15129	AP1S2	-1.2622	-0.111314	0.0881908	-0.110965	-0.278522	0.0643984	0.1055
15130	NDRG4	-1.2623	-0.118634	0.0939821	-0.120233	-0.301421	0.0729916	0.099
15131	DACT3	-1.26286	-0.112766	0.0892942	-0.114299	-0.285098	0.0612216	0.109
15132	MTFMT	-1.26287	-0.110821	0.0877537	-0.114124	-0.278679	0.0655757	0.1085
15133	KCTD19	-1.26315	-0.114154	0.0903725	-0.114444	-0.290882	0.0606717	0.1035
15134	RTL9	-1.26389	-0.0970706	0.0768029	-0.0997183	-0.24489	0.0596533	0.103
15135	ACADM	-1.264	-0.107861	0.0853326	-0.110325	-0.268574	0.0583205	0.10825
15136	PPRC1	-1.26407	-0.116793	0.0923945	-0.120315	-0.295539	0.0718751	0.11
15137	SLC30A5	-1.26424	-0.116825	0.0924069	-0.120351	-0.292149	0.066799	0.1055
15138	EIF5B	-1.26456	-0.103498	0.0818448	-0.105249	-0.261867	0.0608638	0.103
15139	FH	-1.26582	-0.105405	0.0832701	-0.107361	-0.260955	0.0599267	0.103
15140	ANAPC10	-1.26588	-0.108655	0.0858341	-0.110681	-0.267568	0.0634367	0.10275
15141	RLN2	-1.26649	-0.10574	0.0834911	-0.104284	-0.269765	0.0568099	0.1025
15142	DBN1	-1.26725	-0.103218	0.0814502	-0.103418	-0.259735	0.0587252	0.10525
15143	KISS1R	-1.26778	-0.110246	0.0869596	-0.108946	-0.277095	0.0558369	0.1015
15144	RGL4	-1.26975	-0.105642	0.0831985	-0.106154	-0.264987	0.0594243	0.10675
15145	ANP32D	-1.27006	-0.102479	0.0806879	-0.103701	-0.257408	0.0631131	0.1035
15146	PIGF	-1.27122	-0.110895	0.087235	-0.113517	-0.277569	0.0616406	0.10225
15147	COMTD1	-1.27167	-0.106253	0.083554	-0.107635	-0.266166	0.0563887	0.10625
15148	WDR18	-1.27217	-0.102278	0.0803965	-0.101926	-0.258834	0.0528601	0.10025
15149	PSMD12	-1.2734	-0.0964574	0.0757481	-0.095689	-0.243823	0.0550518	0.102
15150	BZW2	-1.27347	-0.111247	0.0873573	-0.111463	-0.284543	0.0605904	0.1015
15151	ZNF121	-1.27447	-0.107979	0.0847248	-0.109113	-0.268765	0.0642099	0.105
15152	MPZL1	-1.27448	-0.110456	0.0866675	-0.112377	-0.273124	0.0638115	0.10475
15153	NANOS1	-1.27626	-0.119589	0.0937023	-0.120979	-0.299705	0.0632284	0.10625
15154	EXOSC2	-1.2763	-0.107352	0.0841117	-0.107896	-0.271229	0.0626487	0.1
15155	SARNP	-1.27665	-0.107495	0.084201	-0.109234	-0.268324	0.0584304	0.103
15156	NKAP	-1.27709	-0.111172	0.0870506	-0.112384	-0.277978	0.0616617	0.098
15157	DCPS	-1.27859	-0.107847	0.0843485	-0.108126	-0.265417	0.0581586	0.09925
15158	NFATC2IP	-1.27961	-0.114785	0.0897037	-0.117197	-0.285908	0.0626713	0.1035
15159	ITGB6	-1.28014	-0.0967135	0.0755491	-0.0965855	-0.244165	0.0537599	0.09875
15160	TGIF1	-1.28027	-0.113624	0.0887502	-0.113475	-0.285588	0.0607236	0.09975
15161	OR2M4	-1.28201	-0.0835455	0.0651675	-0.0822464	-0.217558	0.0393252	0.098
15162	DNHD1	-1.28208	-0.10837	0.0845267	-0.108561	-0.270986	0.0581979	0.10825
15163	TICRR	-1.28245	-0.112641	0.0878323	-0.113658	-0.275956	0.0634744	0.1045
15164	PIN1	-1.28276	-0.111376	0.086825	-0.111007	-0.278014	0.062118	0.102
15165	NCL	-1.28414	-0.103675	0.0807352	-0.104298	-0.262429	0.0547238	0.1
15166	ELP4	-1.28431	-0.114433	0.0891005	-0.116439	-0.282771	0.0613333	0.103
15167	GCA	-1.28486	-0.11656	0.0907179	-0.117947	-0.288038	0.0676635	0.104
15168	COL4A3	-1.2851	-0.105717	0.0822633	-0.107021	-0.261928	0.0592808	0.102
15169	APOH	-1.28551	-0.105651	0.0821863	-0.10656	-0.263934	0.0606829	0.10025
15170	FIGNL1	-1.28567	-0.102984	0.0801016	-0.103874	-0.258644	0.0578272	0.0985
15171	CNOT10	-1.28579	-0.114209	0.0888235	-0.114949	-0.283598	0.0658679	0.1015
15172	C16orf46	-1.28592	-0.119972	0.0932964	-0.119132	-0.297336	0.0649176	0.098
15173	TFB1M	-1.28602	-0.107631	0.0836928	-0.109156	-0.266014	0.0595417	0.09975
15174	MTHFD1	-1.28602	-0.113174	0.0880028	-0.113801	-0.280161	0.0647154	0.09825
15175	ZNF711	-1.28667	-0.115707	0.0899271	-0.115959	-0.287949	0.0587023	0.102
15176	SCLT1	-1.28693	-0.107654	0.0836516	-0.110922	-0.26894	0.0614527	0.0985
15177	SRSF3	-1.2877	-0.108213	0.0840365	-0.110063	-0.268596	0.0591487	0.098
15178	EXOSC9	-1.28828	-0.105254	0.0817016	-0.105883	-0.26083	0.0632864	0.09875
15179	CNGB3	-1.28829	-0.083508	0.0648208	-0.0825693	-0.216298	0.0444297	0.09325
15180	CLASP2	-1.28903	-0.113954	0.0884026	-0.116072	-0.28491	0.0606501	0.10025
15181	CENPQ	-1.28906	-0.108188	0.0839277	-0.108158	-0.270921	0.0610605	0.09525
15182	HMGA1	-1.28993	-0.110267	0.0854831	-0.110473	-0.280207	0.0528544	0.09425
15183	HNRNPA0	-1.29199	-0.118117	0.0914227	-0.119945	-0.292876	0.0633077	0.1005
15184	RUNDC3B	-1.2934	-0.117406	0.0907736	-0.119569	-0.291484	0.0607175	0.1025
15185	GINS3	-1.29349	-0.109842	0.0849194	-0.11112	-0.273069	0.0547618	0.10175
15186	SYDE2	-1.29369	-0.115662	0.0894051	-0.118716	-0.283851	0.0639551	0.09975
15187	CAAP1	-1.29375	-0.10513	0.0812599	-0.105811	-0.258934	0.0561111	0.09825
15188	NPY2R	-1.29479	-0.0573923	0.0443255	-0.0506071	-0.158779	0.0147432	0.0635
15189	FOXP2	-1.29547	-0.110253	0.0851067	-0.111418	-0.274726	0.0625409	0.1
15190	ACRV1	-1.29559	-0.110135	0.0850078	-0.11206	-0.271821	0.0574548	0.10225
15191	CEP128	-1.29596	-0.109002	0.0841089	-0.109486	-0.266672	0.0568196	0.10075
15192	CLECL1	-1.29881	-0.109693	0.0844566	-0.111583	-0.274567	0.0571654	0.101
15193	COPS3	-1.2992	-0.106022	0.0816057	-0.107736	-0.260649	0.0540436	0.09875
15194	CEBPZOS	-1.29938	-0.108032	0.083141	-0.109352	-0.269384	0.0556921	0.09625
15195	HIBADH	-1.2998	-0.114513	0.0881007	-0.114244	-0.286501	0.061247	0.09475
15196	CDCA5	-1.29984	-0.112298	0.0863939	-0.112983	-0.283559	0.0619921	0.096
15197	MAGEA9B	-1.30077	-0.0871241	0.066979	-0.0878025	-0.217917	0.0463959	0.09325
15198	SOX13	-1.30095	-0.113661	0.0873681	-0.114734	-0.279393	0.060467	0.09475
15199	HPDL	-1.30116	-0.106996	0.082231	-0.107954	-0.261361	0.0629533	0.0915
15200	HES7	-1.30143	-0.120142	0.0923153	-0.121099	-0.298858	0.0572395	0.1015
15201	RPS21	-1.30157	-0.104164	0.0800298	-0.103144	-0.257641	0.0516166	0.096
15202	TCOF1	-1.30298	-0.112016	0.0859693	-0.11436	-0.276929	0.0586604	0.10125
15203	PCBP1	-1.30403	-0.109009	0.0835938	-0.110901	-0.271203	0.0597745	0.09975
15204	XRCC3	-1.30408	-0.112218	0.0860518	-0.114101	-0.27952	0.0569445	0.10325
15205	ADRA2C	-1.30426	-0.103763	0.0795571	-0.106107	-0.254333	0.0526757	0.10025
15206	PHPT1	-1.30496	-0.107579	0.0824386	-0.107548	-0.268473	0.055409	0.099
15207	MGAT4C	-1.30547	-0.102118	0.0782234	-0.102491	-0.254234	0.04972	0.0975
15208	NOL7	-1.30617	-0.104758	0.0802027	-0.104762	-0.259035	0.0563084	0.09875
15209	SPG21	-1.3066	-0.104124	0.0796906	-0.106717	-0.25307	0.0564685	0.09975
15210	ATF1	-1.30661	-0.114987	0.0880043	-0.115647	-0.28774	0.0583464	0.099
15211	TIAL1	-1.30881	-0.117983	0.0901455	-0.120519	-0.291036	0.0602953	0.098
15212	C2CD4D	-1.30925	-0.111921	0.0854849	-0.113342	-0.274055	0.0587935	0.09775
15213	RBMX	-1.3098	-0.109014	0.0832297	-0.109765	-0.270368	0.0537278	0.0985
15214	ZNF789	-1.30994	-0.112939	0.0862166	-0.114237	-0.277218	0.0601845	0.098
15215	TONSL	-1.31048	-0.117624	0.0897559	-0.119277	-0.288795	0.0557439	0.09725
15216	FSCN3	-1.31054	-0.115762	0.0883315	-0.117416	-0.287172	0.0583131	0.09475
15217	GCLM	-1.31109	-0.111591	0.0851131	-0.115114	-0.274969	0.0605704	0.09975
15218	HAUS2	-1.31112	-0.112434	0.0857541	-0.113165	-0.279591	0.0531292	0.0965
15219	NLRP14	-1.31133	-0.109122	0.083215	-0.108361	-0.270444	0.0524857	0.09825
15220	PPAT	-1.31243	-0.113883	0.0867731	-0.116846	-0.279579	0.0560662	0.0925
15221	SALL1	-1.31347	-0.116244	0.0885013	-0.118945	-0.282358	0.0659959	0.0965
15222	BEX5	-1.31404	-0.113332	0.0862465	-0.11381	-0.278887	0.0586543	0.098
15223	TIMM8B	-1.31498	-0.105812	0.0804665	-0.108366	-0.258654	0.0555417	0.104
15224	AKR1A1	-1.31527	-0.108889	0.0827886	-0.109359	-0.26737	0.0540561	0.09125
15225	MAIP1	-1.31554	-0.111091	0.0844451	-0.11305	-0.276136	0.059305	0.0955
15226	PADI1	-1.31576	-0.0685771	0.0521199	-0.0600886	-0.192448	0.011374	0.05025
15227	GLRA4	-1.31587	-0.0986353	0.0749585	-0.0996597	-0.241598	0.0578255	0.09475
15228	UHRF2	-1.31677	-0.118548	0.0900289	-0.11952	-0.292172	0.0598113	0.09575
15229	ADD2	-1.31714	-0.120442	0.091442	-0.122027	-0.294289	0.0634053	0.0965
15230	SFI1	-1.31756	-0.115372	0.087565	-0.115609	-0.285194	0.0578929	0.09725
15231	ILF2	-1.31801	-0.108569	0.0823734	-0.109944	-0.268477	0.0558168	0.09575
15232	PAX2	-1.31846	-0.119714	0.0907978	-0.122202	-0.291517	0.0640489	0.0985
15233	C2CD6	-1.31929	-0.09892	0.0749797	-0.100494	-0.246133	0.046432	0.099
15234	ZNF138	-1.31962	-0.110777	0.083946	-0.112013	-0.271262	0.0526339	0.0965
15235	C16orf87	-1.31984	-0.113945	0.0863322	-0.114461	-0.278299	0.0577494	0.09625
15236	PJVK	-1.32007	-0.125517	0.0950832	-0.1254	-0.307736	0.0645876	0.09075
15237	SLC38A2	-1.32009	-0.115801	0.087722	-0.118219	-0.281463	0.0611743	0.0935
15238	CD5L	-1.32142	-0.10045	0.076017	-0.100597	-0.249106	0.0507178	0.091
15239	SEMA3E	-1.32284	-0.110064	0.0832033	-0.110246	-0.271097	0.0539716	0.0965
15240	ZNF724	-1.3239	-0.115418	0.0871808	-0.117506	-0.285944	0.0565933	0.09575
15241	HYPK	-1.32512	-0.112292	0.0847413	-0.1135	-0.275118	0.0557561	0.09325
15242	KLK1	-1.32542	-0.116947	0.0882338	-0.117498	-0.286123	0.0578825	0.0995
15243	HDDC3	-1.3265	-0.11039	0.0832191	-0.110257	-0.268332	0.0530275	0.09225
15244	NSUN4	-1.32709	-0.123981	0.0934231	-0.125066	-0.301455	0.0620973	0.09825
15245	MCUB	-1.32729	-0.11222	0.0845482	-0.113393	-0.273166	0.0581562	0.095
15246	PSME3IP1	-1.32791	-0.112763	0.0849177	-0.115174	-0.272793	0.0571578	0.0925
15247	ELP5	-1.32797	-0.110803	0.0834379	-0.111335	-0.275045	0.054186	0.09275
15248	FRRS1L	-1.32919	-0.106358	0.0800169	-0.106686	-0.260699	0.0515002	0.0925
15249	PAFAH1B3	-1.3292	-0.115846	0.0871548	-0.117409	-0.28953	0.0567181	0.096
15250	FAM221B	-1.32931	-0.115393	0.0868067	-0.116928	-0.280537	0.0603976	0.099
15251	PTPRD	-1.32942	-0.110574	0.083175	-0.109871	-0.269025	0.0504929	0.0925
15252	OGN	-1.32979	-0.122752	0.0923092	-0.122412	-0.300439	0.0609897	0.0935
15253	CMA1	-1.32996	-0.109448	0.0822939	-0.109971	-0.265797	0.0548324	0.091
15254	SLC6A7	-1.33159	-0.113732	0.085411	-0.113236	-0.281554	0.0588685	0.09325
15255	TNPO1	-1.33192	-0.115101	0.0864171	-0.116778	-0.277869	0.0530389	0.0945
15256	RNASEH2C	-1.33349	-0.1141	0.0855646	-0.114371	-0.284778	0.0558905	0.0955
15257	LGALS1	-1.33409	-0.107823	0.0808212	-0.10732	-0.264811	0.0528717	0.09025
15258	CENPX	-1.33663	-0.112861	0.0844365	-0.114847	-0.27564	0.0569867	0.0945
15259	C1orf174	-1.33666	-0.116364	0.0870556	-0.117614	-0.282699	0.0637839	0.098
15260	CEP57	-1.3369	-0.114209	0.0854282	-0.11475	-0.276953	0.0529681	0.08925
15261	MT2A	-1.33714	-0.112292	0.0839793	-0.11473	-0.27374	0.0525861	0.09525
15262	DCK	-1.33801	-0.124554	0.0930887	-0.12504	-0.299901	0.0544214	0.09925
15263	NOL11	-1.33891	-0.112462	0.0839947	-0.113513	-0.271711	0.0520335	0.08925
15264	IDH3A	-1.33911	-0.116337	0.0868764	-0.11907	-0.281871	0.0572933	0.0905
15265	LRPPRC	-1.33938	-0.123678	0.0923397	-0.125528	-0.29834	0.0634822	0.0965
15266	TPRKB	-1.33939	-0.114591	0.0855549	-0.115889	-0.274712	0.054706	0.09425
15267	ANLN	-1.33983	-0.114504	0.0854616	-0.114673	-0.279252	0.0549716	0.0875
15268	LARP1B	-1.33997	-0.108034	0.0806237	-0.109594	-0.263872	0.0522374	0.09
15269	MSH5	-1.34006	-0.12218	0.0911752	-0.122003	-0.294825	0.0591982	0.09425
15270	OR5H6	-1.34225	-0.0316362	0.0235695	-0.0267935	-0.0889507	-0.000776749	0.0215
15271	FKBP5	-1.34255	-0.113295	0.084388	-0.114058	-0.278892	0.0516968	0.09425
15272	BUD13	-1.34294	-0.120353	0.0896193	-0.124174	-0.291985	0.0603851	0.101
15273	BUB1B	-1.34319	-0.107987	0.0803956	-0.108376	-0.265207	0.0503975	0.08575
15274	TMEM167A	-1.34357	-0.122087	0.0908676	-0.121983	-0.299729	0.0589327	0.09075
15275	ECI2	-1.34358	-0.113799	0.0846977	-0.114445	-0.278604	0.0549759	0.092
15276	UCHL5	-1.34374	-0.112222	0.0835146	-0.11241	-0.273193	0.0489012	0.0915
15277	TXNL4A	-1.344	-0.103554	0.0770487	-0.103791	-0.252837	0.0484338	0.08925
15278	NDUFV1	-1.34745	-0.113561	0.0842779	-0.114947	-0.276556	0.0544526	0.09175
15279	TACO1	-1.34896	-0.118134	0.0875737	-0.119805	-0.283147	0.0577569	0.0885
15280	MIS12	-1.34904	-0.116851	0.0866182	-0.118735	-0.27856	0.0527335	0.0935
15281	SOX7	-1.34975	-0.123482	0.091485	-0.126094	-0.301393	0.0600043	0.092
15282	GAS2L3	-1.35012	-0.116551	0.0863266	-0.115788	-0.280423	0.054256	0.08825
15283	ATP5MGL	-1.35163	-0.125233	0.0926529	-0.126314	-0.300447	0.0616743	0.09175
15284	SDR39U1	-1.3541	-0.114325	0.0844289	-0.114915	-0.281125	0.053887	0.096
15285	SAE1	-1.35471	-0.111883	0.0825882	-0.112282	-0.270447	0.0498623	0.0885
15286	GOLGA8J	-1.35535	-0.11166	0.0823848	-0.110413	-0.274973	0.0495859	0.089
15287	PDC	-1.35601	-0.120569	0.0889143	-0.120954	-0.295904	0.0487497	0.0885
15288	CHAF1A	-1.35635	-0.116424	0.0858363	-0.11571	-0.284966	0.0516322	0.08975
15289	CDK2AP1	-1.35657	-0.111465	0.0821673	-0.112232	-0.268237	0.048981	0.0885
15290	GYPC	-1.35742	-0.112974	0.083227	-0.113661	-0.277353	0.0517094	0.085
15291	PAMR1	-1.35765	-0.0969306	0.0713958	-0.095285	-0.239335	0.0467755	0.083
15292	CNR1	-1.35851	-0.104703	0.0770718	-0.104302	-0.254468	0.0506263	0.08425
15293	CYC1	-1.35859	-0.111426	0.0820163	-0.110397	-0.269773	0.052756	0.088
15294	MTHFS	-1.35875	-0.118229	0.0870136	-0.119237	-0.285818	0.0537439	0.0915
15295	ZNF827	-1.35881	-0.121176	0.0891776	-0.120994	-0.29183	0.0579005	0.08775
15296	TMEM18	-1.35893	-0.116474	0.0857103	-0.117433	-0.281505	0.0548477	0.0895
15297	RAB6B	-1.35912	-0.116346	0.0856037	-0.118268	-0.277351	0.0503411	0.0915
15298	MRPL4	-1.35936	-0.115709	0.0851203	-0.116451	-0.281544	0.0569144	0.09
15299	OR5B12	-1.35981	-0.116191	0.0854465	-0.117245	-0.278279	0.0538469	0.089
15300	DDX19A	-1.35987	-0.119602	0.0879512	-0.121111	-0.285439	0.0542323	0.09
15301	EXOSC4	-1.3599	-0.112663	0.0828465	-0.112387	-0.271867	0.0497091	0.09025
15302	ZNF43	-1.36068	-0.114503	0.0841512	-0.116326	-0.274193	0.0540578	0.09075
15303	SHCBP1	-1.361	-0.113567	0.0834436	-0.113931	-0.276371	0.0507959	0.0905
15304	ZNF544	-1.3614	-0.110728	0.0813339	-0.109678	-0.271598	0.0512884	0.084
15305	DNAJB5	-1.36142	-0.117834	0.0865523	-0.116761	-0.282127	0.051526	0.083
15306	CBS	-1.36144	-0.120445	0.0884689	-0.120531	-0.294185	0.0559553	0.0865
15307	INSIG1	-1.36336	-0.118293	0.0867655	-0.119622	-0.284192	0.0518367	0.09225
15308	OBI1	-1.36365	-0.113363	0.083132	-0.115501	-0.271295	0.0571004	0.09075
15309	DNAH14	-1.3637	-0.123976	0.0909113	-0.127501	-0.292813	0.0620706	0.09525
15310	CDC23	-1.36429	-0.113185	0.0829624	-0.113954	-0.269449	0.0516561	0.091
15311	SAMD11	-1.36439	-0.117292	0.0859662	-0.117882	-0.282443	0.0526178	0.08775
15312	FAM156B	-1.36464	-0.114491	0.0838986	-0.115193	-0.276928	0.0502716	0.08775
15313	SNAP91	-1.36586	-0.0956195	0.0700069	-0.0908317	-0.237094	0.0359526	0.0735
15314	CEACAM5	-1.36591	-0.100298	0.0734295	-0.100804	-0.246649	0.0422969	0.0895
15315	PTPN14	-1.36603	-0.121434	0.0888952	-0.121464	-0.294022	0.0522641	0.09175
15316	SAXO2	-1.36614	-0.122875	0.0899436	-0.125046	-0.293921	0.0568964	0.0875
15317	NLRP8	-1.36628	-0.109323	0.0800149	-0.10915	-0.263028	0.0465852	0.0855
15318	CCKBR	-1.36648	-0.109726	0.0802983	-0.109892	-0.267081	0.0472141	0.09
15319	VTA1	-1.36707	-0.114414	0.0836931	-0.116423	-0.272358	0.0527148	0.09175
15320	AK2	-1.36728	-0.116813	0.0854346	-0.11804	-0.281588	0.0539089	0.09075
15321	AK4	-1.36786	-0.10971	0.0802057	-0.110024	-0.266342	0.0468002	0.08775
15322	NUP153	-1.36837	-0.115341	0.0842908	-0.116964	-0.277802	0.0563562	0.088
15323	RPS10	-1.36837	-0.100971	0.0737892	-0.0998796	-0.243317	0.0424818	0.0875
15324	EMC6	-1.36851	-0.114005	0.0833061	-0.115331	-0.26952	0.0553335	0.08975
15325	STEAP1	-1.36858	-0.116436	0.0850782	-0.118124	-0.28188	0.0537232	0.08425
15326	PLSCR5	-1.36947	-0.0604887	0.0441696	-0.0522415	-0.16527	0.00132357	0.0295
15327	RABL3	-1.36952	-0.124986	0.0912625	-0.125558	-0.306975	0.0595123	0.088
15328	ISOC1	-1.37036	-0.123339	0.0900051	-0.122082	-0.301187	0.0527639	0.07975
15329	FAM241A	-1.371	-0.111329	0.0812028	-0.111733	-0.267821	0.0500944	0.08975
15330	CALCRL	-1.37175	-0.115807	0.0844229	-0.1169	-0.27756	0.0510431	0.08725
15331	TTF2	-1.37244	-0.113166	0.0824562	-0.113167	-0.273144	0.0469416	0.088
15332	SINHCAF	-1.37292	-0.120812	0.0879968	-0.121292	-0.288735	0.052655	0.08875
15333	ASPN	-1.373	-0.127374	0.0927708	-0.130519	-0.299861	0.0634861	0.09
15334	LMO7	-1.37322	-0.120831	0.0879913	-0.121409	-0.285813	0.0535607	0.0865
15335	HNRNPH3	-1.3741	-0.11974	0.0871405	-0.119991	-0.288199	0.0510923	0.086
15336	ATRIP	-1.37579	-0.12401	0.0901376	-0.125751	-0.291136	0.05829	0.0855
15337	NPR2	-1.37836	-0.128114	0.0929468	-0.128394	-0.306042	0.0541582	0.08225
15338	TOMM22	-1.37837	-0.121382	0.0880618	-0.123241	-0.289382	0.0531559	0.08
15339	PLS1	-1.37919	-0.12251	0.0888274	-0.122685	-0.293697	0.0536954	0.08625
15340	SLC16A2	-1.37956	-0.116679	0.0845764	-0.116517	-0.278431	0.0488125	0.0845
15341	ETFA	-1.3799	-0.116812	0.0846524	-0.118352	-0.280392	0.053494	0.08
15342	CYCS	-1.38024	-0.119119	0.0863037	-0.12289	-0.28134	0.0530809	0.09225
15343	IMP3	-1.38096	-0.116587	0.0844251	-0.11871	-0.275378	0.0501556	0.09075
15344	USP37	-1.38223	-0.116163	0.0840401	-0.11563	-0.278851	0.0498635	0.0865
15345	MTRNR2L3	-1.3828	-0.119293	0.0862691	-0.120739	-0.286117	0.0538565	0.08775
15346	RNF2	-1.38305	-0.123783	0.0895003	-0.125969	-0.292109	0.0562198	0.0885
15347	RBMX2	-1.38339	-0.122419	0.0884924	-0.123802	-0.28936	0.0499314	0.0845
15348	B3GALNT2	-1.38363	-0.121693	0.0879518	-0.122835	-0.292221	0.0579234	0.086
15349	NUP205	-1.38405	-0.120141	0.0868041	-0.121988	-0.284609	0.0506635	0.0895
15350	RAD51C	-1.38417	-0.116897	0.0844529	-0.116454	-0.27986	0.0482626	0.08475
15351	SUPT3H	-1.38452	-0.109683	0.0792205	-0.109462	-0.263513	0.046688	0.08075
15352	DIAPH3	-1.38572	-0.115016	0.083001	-0.116388	-0.276678	0.0494737	0.08225
15353	COX16	-1.38652	-0.119189	0.0859626	-0.118732	-0.285067	0.0489901	0.08525
15354	TRIP13	-1.38753	-0.118871	0.0856709	-0.120065	-0.282167	0.0491918	0.0845
15355	OPN3	-1.38875	-0.12186	0.087748	-0.124063	-0.289423	0.0558156	0.083
15356	TSN	-1.38961	-0.121705	0.0875824	-0.122678	-0.293029	0.0511778	0.08675
15357	SKA1	-1.39049	-0.119254	0.0857643	-0.12012	-0.282107	0.0496573	0.0885
15358	ANP32E	-1.39094	-0.115656	0.0831496	-0.116541	-0.275816	0.0457258	0.08475
15359	PARN	-1.39129	-0.123231	0.0885738	-0.125297	-0.29042	0.0558216	0.08125
15360	BEND3	-1.3915	-0.131831	0.0947408	-0.131991	-0.309926	0.051828	0.08575
15361	TTF1	-1.39226	-0.117446	0.0843561	-0.118378	-0.276322	0.0514269	0.084
15362	EPHB3	-1.39229	-0.122727	0.0881476	-0.122968	-0.291411	0.0546304	0.08225
15363	UBA2	-1.39244	-0.125976	0.0904717	-0.126643	-0.298528	0.0511012	0.083
15364	CDHR1	-1.39297	-0.123167	0.0884206	-0.123858	-0.294685	0.0483398	0.08325
15365	COX4I1	-1.39395	-0.114575	0.0821944	-0.117336	-0.271977	0.0511749	0.083
15366	WRAP53	-1.39434	-0.117059	0.0839528	-0.118673	-0.277479	0.0509999	0.08525
15367	CYSTM1	-1.39543	-0.121168	0.0868321	-0.121527	-0.2877	0.052497	0.08075
15368	PA2G4	-1.39549	-0.117308	0.0840623	-0.118675	-0.277522	0.0517808	0.0825
15369	RASGRF2	-1.3962	-0.116095	0.0831505	-0.115486	-0.280609	0.0486142	0.07875
15370	ESYT3	-1.39627	-0.133588	0.095675	-0.134154	-0.320574	0.0512586	0.082
15371	RPL12	-1.39718	-0.112314	0.0803864	-0.113539	-0.267421	0.0478442	0.08125
15372	EIF4E	-1.39849	-0.118239	0.0845473	-0.120758	-0.275822	0.0537924	0.08525
15373	PDCD6	-1.39912	-0.117722	0.0841394	-0.117398	-0.278662	0.0456432	0.08025
15374	CCT4	-1.39925	-0.119866	0.0856642	-0.120735	-0.284244	0.0467239	0.08575
15375	HP1BP3	-1.40011	-0.127462	0.0910372	-0.129484	-0.299198	0.0604838	0.08125
15376	RRP1B	-1.40023	-0.124904	0.0892026	-0.124161	-0.300532	0.0528319	0.08275
15377	KCNQ5	-1.40036	-0.118621	0.0847076	-0.119913	-0.286085	0.0446279	0.0845
15378	LCLAT1	-1.40126	-0.11793	0.0841598	-0.119073	-0.278217	0.0534519	0.07675
15379	KIF15	-1.40311	-0.10906	0.0777274	-0.108595	-0.260285	0.0415534	0.07925
15380	PPP1R2	-1.4033	-0.128829	0.0918049	-0.130417	-0.30859	0.0567442	0.08
15381	IGSF9	-1.4034	-0.114947	0.0819061	-0.114452	-0.27428	0.0449649	0.07875
15382	MAGEF1	-1.40387	-0.123228	0.0877773	-0.124619	-0.291374	0.0527311	0.084
15383	SGO1	-1.40435	-0.120862	0.0860621	-0.121845	-0.286762	0.0524184	0.083
15384	DNAJC5G	-1.40466	-0.0893765	0.0636285	-0.0874885	-0.222233	0.032384	0.07575
15385	C8A	-1.40501	-0.0585767	0.0416913	-0.0541469	-0.149273	0.0127333	0.052
15386	NAT16	-1.40655	-0.117637	0.0836351	-0.118767	-0.27651	0.0435084	0.082
15387	METTL5	-1.40724	-0.118752	0.0843858	-0.12018	-0.282452	0.0562115	0.08075
15388	C19orf85	-1.40873	-0.096539	0.0685292	-0.0939115	-0.238068	0.0285498	0.06975
15389	FUT5	-1.40959	-0.101612	0.0720865	-0.102072	-0.243684	0.0375243	0.08025
15390	MID2	-1.41019	-0.125914	0.0892883	-0.128317	-0.298001	0.0534889	0.08175
15391	CEP72	-1.41061	-0.117031	0.0829648	-0.117461	-0.278702	0.0484826	0.083
15392	TOMM6	-1.41099	-0.117537	0.0833015	-0.118896	-0.279319	0.0466821	0.07775
15393	POGZ	-1.41116	-0.119561	0.0847253	-0.119756	-0.282765	0.0460899	0.07825
15394	C6orf132	-1.41171	-0.124694	0.0883283	-0.126628	-0.2924	0.0551831	0.08
15395	ST8SIA3	-1.41171	-0.105321	0.074605	-0.107062	-0.246922	0.045696	0.08075
15396	H2AC14	-1.4125	-0.109376	0.0774343	-0.109058	-0.263276	0.0414109	0.07775
15397	UCK2	-1.41322	-0.113716	0.0804659	-0.115162	-0.266733	0.0450601	0.0815
15398	MAP6D1	-1.41325	-0.128018	0.0905847	-0.12903	-0.30195	0.0524567	0.078
15399	OR2T12	-1.41394	-0.0945673	0.066882	-0.0935335	-0.224358	0.0361807	0.07525
15400	MRPL2	-1.41397	-0.122279	0.0864788	-0.123947	-0.288164	0.0510139	0.0835
15401	MRPL3	-1.41423	-0.120623	0.0852926	-0.12186	-0.286324	0.0473225	0.0785
15402	MRPS18C	-1.4155	-0.119861	0.0846773	-0.121206	-0.281757	0.0444077	0.083
15403	PINLYP	-1.41567	-0.123905	0.0875238	-0.124735	-0.294371	0.0455493	0.0785
15404	GTF2F2	-1.41571	-0.117071	0.0826941	-0.117076	-0.273127	0.0456095	0.07825
15405	MAGEE1	-1.41746	-0.13389	0.0944581	-0.135112	-0.316748	0.0568623	0.07875
15406	HSCB	-1.41807	-0.119662	0.0843837	-0.11992	-0.283169	0.0414476	0.07825
15407	OAZ1	-1.4183	-0.117397	0.0827731	-0.119264	-0.276849	0.0450095	0.0845
15408	AMY1B	-1.41896	-0.06343	0.0447018	-0.0552101	-0.1679	-0.00180581	0.01975
15409	CCDC166	-1.41896	-0.06343	0.0447018	-0.0552101	-0.1679	-0.00180581	0.01975
15410	CLDN8	-1.41896	-0.06343	0.0447018	-0.0552101	-0.1679	-0.00180581	0.01975
15411	NEU2	-1.41896	-0.06343	0.0447018	-0.0552101	-0.1679	-0.00180581	0.01975
15412	NMS	-1.41896	-0.06343	0.0447018	-0.0552101	-0.1679	-0.00180581	0.01975
15413	OR8J3	-1.41896	-0.06343	0.0447018	-0.0552101	-0.1679	-0.00180581	0.01975
15414	SLC18A3	-1.41896	-0.06343	0.0447018	-0.0552101	-0.1679	-0.00180581	0.01975
15415	RPL27A	-1.4231	-0.113471	0.0797354	-0.113738	-0.264448	0.041942	0.0785
15416	MMGT1	-1.42418	-0.124674	0.0875411	-0.124774	-0.299258	0.0519574	0.07825
15417	LRRC46	-1.42466	-0.125497	0.0880888	-0.126852	-0.293109	0.0501707	0.08375
15418	TMEM216	-1.42606	-0.129379	0.0907252	-0.130277	-0.301312	0.0495872	0.07975
15419	IFITM2	-1.42624	-0.117266	0.0822205	-0.119865	-0.274711	0.0444233	0.0805
15420	TEKT1	-1.42641	-0.115429	0.0809226	-0.11719	-0.274283	0.0453854	0.08175
15421	TMPRSS12	-1.42645	-0.112628	0.0789569	-0.111739	-0.267017	0.0395209	0.07575
15422	S100A2	-1.42676	-0.124237	0.0870768	-0.1238	-0.291741	0.050352	0.0745
15423	CTBP1	-1.42676	-0.124506	0.0872647	-0.126043	-0.291299	0.052715	0.07925
15424	RAB27A	-1.42709	-0.115602	0.0810057	-0.114987	-0.274302	0.0413788	0.07925
15425	PRSS38	-1.42777	-0.117155	0.0820547	-0.11891	-0.272739	0.0471494	0.07875
15426	CELA1	-1.42947	-0.12766	0.0893064	-0.129415	-0.296095	0.0494005	0.083
15427	ASB14	-1.43056	-0.128698	0.089963	-0.129755	-0.299242	0.0482862	0.0765
15428	PXMP2	-1.43093	-0.108852	0.076071	-0.111027	-0.25182	0.0477623	0.08125
15429	NEFH	-1.43107	-0.119519	0.0835175	-0.12058	-0.28222	0.0453303	0.07775
15430	ALDH18A1	-1.43237	-0.13424	0.0937193	-0.137033	-0.309434	0.051835	0.08125
15431	CNOT7	-1.43369	-0.126354	0.0881321	-0.126442	-0.292185	0.0509651	0.08375
15432	CFAP298	-1.43389	-0.127566	0.0889652	-0.126993	-0.300807	0.0455419	0.075
15433	TMEM92	-1.43399	-0.123351	0.0860193	-0.123295	-0.284711	0.0466277	0.081
15434	GTPBP4	-1.43446	-0.117398	0.0818409	-0.117281	-0.273451	0.0395811	0.0745
15435	ENOPH1	-1.43467	-0.126277	0.0880185	-0.12663	-0.294614	0.0498392	0.077
15436	EBNA1BP2	-1.43474	-0.116449	0.0811639	-0.118504	-0.272125	0.0431778	0.07775
15437	RNF225	-1.43501	-0.124068	0.0864575	-0.124893	-0.291011	0.0468638	0.07325
15438	ITPR1	-1.43596	-0.123263	0.0858402	-0.123361	-0.288009	0.048277	0.074
15439	GCNT3	-1.43724	-0.123591	0.0859918	-0.124815	-0.290501	0.0447056	0.0765
15440	ZNF473	-1.43779	-0.127489	0.0886697	-0.127871	-0.298883	0.055422	0.0755
15441	FAM27E3	-1.43853	-0.126382	0.0878549	-0.1281	-0.291048	0.0526704	0.077
15442	MALSU1	-1.43985	-0.117564	0.0816501	-0.119941	-0.275425	0.0448179	0.07675
15443	NUP85	-1.44004	-0.122717	0.0852177	-0.123532	-0.286346	0.0464153	0.0765
15444	TMEM258	-1.44004	-0.119899	0.0832605	-0.119667	-0.279737	0.0438408	0.0775
15445	DOC2A	-1.44049	-0.134196	0.0931598	-0.134996	-0.313637	0.0551086	0.0755
15446	TBC1D7	-1.44063	-0.121524	0.0843548	-0.121668	-0.282506	0.0442635	0.079
15447	PSMB8	-1.44074	-0.118938	0.0825539	-0.120835	-0.277899	0.0434379	0.06925
15448	ALDH1B1	-1.4412	-0.124925	0.0866815	-0.125301	-0.293843	0.046537	0.07275
15449	CDC20	-1.44155	-0.120301	0.0834525	-0.120801	-0.283607	0.044663	0.07375
15450	CHPT1	-1.44159	-0.112353	0.077937	-0.11273	-0.260128	0.0353574	0.0775
15451	MPHOSPH6	-1.44169	-0.120549	0.0836165	-0.12389	-0.27762	0.0529282	0.07675
15452	METRN	-1.44251	-0.120477	0.0835194	-0.123256	-0.281601	0.0450784	0.07425
15453	WDR63	-1.44369	-0.119931	0.0830723	-0.119971	-0.281524	0.0495138	0.0785
15454	NDUFAF6	-1.44628	-0.124543	0.0861126	-0.126502	-0.288788	0.0469362	0.08275
15455	MITD1	-1.44633	-0.119298	0.0824838	-0.120937	-0.277735	0.0434367	0.0765
15456	WDR83OS	-1.44747	-0.125179	0.0864814	-0.126037	-0.291469	0.0493927	0.0745
15457	ASNS	-1.44761	-0.123985	0.0856479	-0.124563	-0.291882	0.0453802	0.0725
15458	ZNF488	-1.44798	-0.124311	0.0858517	-0.125293	-0.294517	0.0496559	0.08125
15459	DEPDC4	-1.44798	-0.128448	0.0887083	-0.129125	-0.299538	0.0463384	0.07725
15460	MT1G	-1.44905	-0.120092	0.0828762	-0.120262	-0.280268	0.0439621	0.07875
15461	MAPRE2	-1.44923	-0.126917	0.0875755	-0.128549	-0.293946	0.0525657	0.073
15462	KRT9	-1.4501	-0.0496514	0.0342399	-0.0430249	-0.133072	-0.0038328	0.008
15463	FSCB	-1.45072	-0.0626137	0.0431604	-0.0543554	-0.167055	-0.0026966	0.0155
15464	CENPU	-1.45088	-0.117959	0.0813019	-0.119874	-0.271397	0.0452459	0.073
15465	VWC2L	-1.4509	-0.122733	0.0845906	-0.124713	-0.282087	0.0472813	0.0805
15466	FKBP7	-1.45205	-0.123271	0.0848945	-0.124312	-0.287987	0.0437837	0.074
15467	NR2C2AP	-1.45268	-0.118244	0.081397	-0.118928	-0.273692	0.044625	0.0755
15468	CCT2	-1.45294	-0.116098	0.0799053	-0.115902	-0.270543	0.0431984	0.07475
15469	BOLA2B	-1.45469	-0.113525	0.0780405	-0.113059	-0.26633	0.0396394	0.07375
15470	RSL1D1	-1.45524	-0.121558	0.083531	-0.123226	-0.282642	0.0442758	0.0715
15471	RAD18	-1.45541	-0.119816	0.0823249	-0.121193	-0.278258	0.0407868	0.076
15472	KBTBD6	-1.45547	-0.131317	0.0902231	-0.130989	-0.304534	0.0480662	0.072
15473	NCAPG	-1.45554	-0.119436	0.082056	-0.12096	-0.278178	0.0391195	0.07325
15474	SLC25A1	-1.45645	-0.11904	0.0817325	-0.119208	-0.275831	0.0413529	0.0735
15475	NUTF2	-1.4565	-0.120246	0.0825581	-0.120352	-0.280138	0.0445686	0.074
15476	C20orf27	-1.45722	-0.122579	0.0841182	-0.123738	-0.286289	0.045143	0.07325
15477	PPM1N	-1.45748	-0.127692	0.0876119	-0.126588	-0.299168	0.0429144	0.07075
15478	TFDP3	-1.4579	-0.118574	0.0813323	-0.11877	-0.270743	0.0529456	0.07675
15479	FGFR1OP	-1.45822	-0.130421	0.0894379	-0.130432	-0.30311	0.0539254	0.07325
15480	ECT2	-1.45921	-0.118518	0.0812205	-0.120261	-0.270787	0.0407864	0.07675
15481	PAWR	-1.45984	-0.125935	0.0862667	-0.127665	-0.291975	0.042016	0.07225
15482	DPY30	-1.45995	-0.124909	0.0855568	-0.126999	-0.289915	0.0505902	0.07375
15483	ARSL	-1.46113	-0.121354	0.0830548	-0.122548	-0.281181	0.0443056	0.07475
15484	BRD7	-1.46118	-0.119379	0.0817005	-0.121043	-0.273913	0.0438112	0.07525
15485	MUC5B	-1.46158	-0.116884	0.079971	-0.11721	-0.273509	0.0450851	0.0715
15486	RBBP8	-1.46168	-0.117433	0.0803409	-0.119213	-0.275407	0.0384021	0.07075
15487	KIF21A	-1.46352	-0.118769	0.0811527	-0.119846	-0.276166	0.0443424	0.0705
15488	NOLC1	-1.46394	-0.127546	0.0871249	-0.128978	-0.293283	0.0484609	0.06925
15489	MRPL52	-1.46446	-0.121061	0.0826657	-0.123334	-0.278968	0.0365334	0.07225
15490	TSEN15	-1.46651	-0.119707	0.081627	-0.120646	-0.277437	0.0451715	0.07125
15491	HNRNPH1	-1.46944	-0.121262	0.0825229	-0.122349	-0.285757	0.0415568	0.07425
15492	ARMC1	-1.46968	-0.125465	0.0853688	-0.126105	-0.289047	0.046775	0.07275
15493	NPPB	-1.47036	-0.0592613	0.040304	-0.0519688	-0.157324	-0.00451027	0.008
15494	RBL1	-1.47136	-0.122307	0.0831248	-0.121521	-0.283311	0.0408136	0.0675
15495	TAF9	-1.47144	-0.129909	0.0882869	-0.130573	-0.301095	0.0445874	0.07775
15496	FRMD6	-1.47193	-0.127064	0.0863247	-0.127565	-0.29475	0.0442029	0.0755
15497	PHKG1	-1.47273	-0.129989	0.0882645	-0.132195	-0.300496	0.0468195	0.07075
15498	MRPL9	-1.47596	-0.125774	0.0852147	-0.126464	-0.289449	0.0405255	0.0715
15499	LAMA3	-1.47681	-0.128899	0.0872819	-0.129965	-0.296555	0.040606	0.06825
15500	PDE12	-1.47767	-0.141748	0.0959267	-0.143981	-0.321132	0.0484612	0.074
15501	WDR61	-1.4781	-0.120652	0.0816263	-0.120431	-0.281527	0.0401328	0.0695
15502	MTBP	-1.47812	-0.128552	0.0869703	-0.128576	-0.299261	0.0422668	0.0725
15503	PYCR1	-1.4786	-0.128667	0.0870194	-0.128413	-0.298408	0.0406737	0.06775
15504	ZNF709	-1.4802	-0.13646	0.0921906	-0.137801	-0.310895	0.0439422	0.06975
15505	C1D	-1.48029	-0.124809	0.0843137	-0.125778	-0.284162	0.0437061	0.0745
15506	ATP5MC1	-1.48078	-0.128084	0.0864975	-0.130216	-0.289937	0.0439801	0.07425
15507	RNASE6	-1.48184	-0.12395	0.0836463	-0.125785	-0.278644	0.0449465	0.076
15508	MCM8	-1.48224	-0.122317	0.0825222	-0.123804	-0.279524	0.0441019	0.07075
15509	NUCKS1	-1.48235	-0.119113	0.0803546	-0.120705	-0.277161	0.0393936	0.07275
15510	THSD8	-1.48242	-0.131873	0.088958	-0.133197	-0.300047	0.0540039	0.07075
15511	GPR37	-1.48266	-0.106745	0.0719958	-0.10579	-0.251462	0.0323652	0.0665
15512	ZNF692	-1.48777	-0.13511	0.0908138	-0.134767	-0.307769	0.0480251	0.0725
15513	DLGAP5	-1.48798	-0.121308	0.0815249	-0.120188	-0.280056	0.0385875	0.0665
15514	PMS2	-1.48932	-0.12998	0.0872743	-0.130587	-0.29851	0.0432617	0.07575
15515	UQCRC1	-1.4894	-0.122539	0.0822739	-0.12315	-0.280699	0.0431675	0.06825
15516	GOT1	-1.48957	-0.126484	0.0849133	-0.126748	-0.287522	0.0440386	0.069
15517	RGS22	-1.49168	-0.125385	0.0840556	-0.126488	-0.288177	0.0403893	0.07075
15518	RAI2	-1.49425	-0.116186	0.0777555	-0.116575	-0.263259	0.0396371	0.06575
15519	ZWILCH	-1.49518	-0.126099	0.084337	-0.127609	-0.283798	0.042113	0.07225
15520	TIMM23B	-1.49523	-0.134771	0.0901339	-0.137742	-0.303065	0.0453623	0.0725
15521	TXN	-1.49553	-0.124535	0.0832715	-0.125845	-0.283534	0.0449881	0.0725
15522	PNPT1	-1.4956	-0.125101	0.0836463	-0.125049	-0.28863	0.0383702	0.0665
15523	MTHFD1L	-1.49718	-0.123207	0.0822925	-0.123277	-0.285261	0.0420244	0.06625
15524	SCN9A	-1.4976	-0.127237	0.0849604	-0.128095	-0.28987	0.0443115	0.06975
15525	RBM7	-1.49808	-0.127784	0.0852986	-0.128915	-0.290378	0.0424799	0.06975
15526	SS18L2	-1.4981	-0.130709	0.08725	-0.13153	-0.296431	0.0433504	0.07
15527	CAV3	-1.50039	-0.124995	0.0833083	-0.124859	-0.28628	0.0370412	0.0675
15528	EN2	-1.5007	-0.0953452	0.0635339	-0.0937491	-0.221626	0.0249877	0.0615
15529	MEMO1	-1.50071	-0.137114	0.0913658	-0.139478	-0.310277	0.0492119	0.07
15530	H2AX	-1.50076	-0.115769	0.0771404	-0.11672	-0.261877	0.0383895	0.0675
15531	TMEM70	-1.50118	-0.126706	0.0844042	-0.128936	-0.28393	0.0438845	0.071
15532	STOX1	-1.50228	-0.125106	0.0832777	-0.127256	-0.278648	0.0393041	0.0725
15533	RNASEH1	-1.50353	-0.129583	0.0861863	-0.130396	-0.297783	0.0419298	0.06775
15534	SUV39H2	-1.50512	-0.129629	0.0861253	-0.131843	-0.291447	0.0497751	0.07175
15535	ARL2	-1.50611	-0.121716	0.0808147	-0.123753	-0.273287	0.0394364	0.06975
15536	AFMID	-1.50641	-0.130073	0.0863463	-0.131651	-0.294956	0.0416257	0.0725
15537	ACBD7	-1.50735	-0.128456	0.0852195	-0.128849	-0.293393	0.037469	0.0705
15538	NRTN	-1.50787	-0.134901	0.0894645	-0.135939	-0.300447	0.0478874	0.0735
15539	PVRIG	-1.5115	-0.130502	0.086339	-0.130724	-0.302846	0.0396341	0.06575
15540	EEF1E1	-1.5121	-0.123012	0.0813522	-0.123418	-0.279786	0.035316	0.06475
15541	PAPOLA	-1.51285	-0.130344	0.0861582	-0.132937	-0.296653	0.0425855	0.06475
15542	AUNIP	-1.51369	-0.130738	0.0863703	-0.133052	-0.293678	0.0416493	0.06925
15543	MLLT11	-1.51491	-0.124692	0.0823096	-0.127023	-0.280387	0.039572	0.065
15544	EXO1	-1.51512	-0.131889	0.0870485	-0.134268	-0.299761	0.0403426	0.06875
15545	NUP107	-1.51518	-0.130604	0.0861973	-0.132289	-0.296434	0.0385657	0.067
15546	UQCRFS1	-1.51577	-0.126774	0.0836364	-0.128344	-0.287695	0.0422151	0.06875
15547	RGS7BP	-1.51581	-0.0791797	0.0522358	-0.0729881	-0.198077	0.00647851	0.03725
15548	ERAL1	-1.51732	-0.131105	0.0864061	-0.132965	-0.298229	0.0403906	0.066
15549	FAM83A	-1.51833	-0.130959	0.0862518	-0.131027	-0.290945	0.0376069	0.06625
15550	NPW	-1.51877	-0.141809	0.0933708	-0.144559	-0.321831	0.0516279	0.0685
15551	TIMM23	-1.52007	-0.123387	0.0811719	-0.125192	-0.278933	0.0394609	0.06825
15552	RPL36	-1.52028	-0.12349	0.0812284	-0.121767	-0.28022	0.0337705	0.06325
15553	MIF	-1.52045	-0.1217	0.0800415	-0.123383	-0.27321	0.0385299	0.063
15554	ANKS6	-1.52133	-0.129083	0.0848489	-0.130827	-0.291911	0.0405617	0.06375
15555	SERF1A	-1.52197	-0.129128	0.0848427	-0.128422	-0.294713	0.0363174	0.06675
15556	AIG1	-1.52198	-0.121431	0.079785	-0.122048	-0.278055	0.0355344	0.0605
15557	SULT1C4	-1.52303	-0.125223	0.0822194	-0.126381	-0.283634	0.0377604	0.06275
15558	TMCO6	-1.52333	-0.137643	0.0903568	-0.138495	-0.312141	0.048474	0.06375
15559	DCAKD	-1.52419	-0.13616	0.0893329	-0.138173	-0.308314	0.0473024	0.06825
15560	KRT80	-1.52447	-0.134495	0.088224	-0.133447	-0.306966	0.045054	0.0645
15561	CLRN3	-1.52599	-0.13166	0.0862784	-0.130073	-0.294622	0.03648	0.06275
15562	MCM3	-1.52616	-0.132111	0.0865638	-0.131346	-0.300866	0.040413	0.06425
15563	MRPS17	-1.52628	-0.133755	0.0876346	-0.133702	-0.30466	0.0452096	0.06625
15564	DIMT1	-1.52683	-0.134888	0.0883452	-0.134979	-0.308921	0.0426036	0.06425
15565	DPM3	-1.52757	-0.121946	0.0798302	-0.122378	-0.277752	0.0347034	0.0635
15566	HDDC2	-1.52826	-0.128586	0.084139	-0.130819	-0.289609	0.0416192	0.0675
15567	GAS2	-1.52864	-0.133318	0.0872131	-0.134391	-0.2962	0.0395207	0.069
15568	SH2D1A	-1.52878	-0.123958	0.0810829	-0.12541	-0.280572	0.0341569	0.066
15569	NDUFB9	-1.52927	-0.138108	0.0903097	-0.139444	-0.312016	0.0377054	0.062
15570	CNOT9	-1.52942	-0.125575	0.0821064	-0.127142	-0.285223	0.0356141	0.06475
15571	TNNC2	-1.52964	-0.136293	0.0891012	-0.137101	-0.310439	0.0376947	0.063
15572	STT3A	-1.52973	-0.125219	0.0818567	-0.129197	-0.278738	0.0373193	0.07075
15573	ZNF486	-1.5311	-0.128192	0.0837257	-0.129967	-0.283482	0.0434119	0.067
15574	NDUFC2	-1.53227	-0.119626	0.0780707	-0.120618	-0.270612	0.0371092	0.06525
15575	CDK2AP2	-1.53259	-0.124931	0.0815163	-0.125086	-0.282979	0.0391606	0.06325
15576	NUDT19	-1.53321	-0.141226	0.0921111	-0.141682	-0.315645	0.041872	0.0655
15577	PKD2L1	-1.53398	-0.125841	0.0820358	-0.126708	-0.282314	0.0362418	0.067
15578	SOX1	-1.53418	-0.107644	0.0701643	-0.107456	-0.241893	0.0290704	0.0665
15579	PATL1	-1.53578	-0.139441	0.0907948	-0.141601	-0.308657	0.0450213	0.06525
15580	ACSM3	-1.53788	-0.136295	0.0886251	-0.136608	-0.303838	0.0386734	0.062
15581	DCTPP1	-1.53816	-0.12673	0.0823904	-0.128268	-0.280867	0.0394468	0.067
15582	PRELID3A	-1.53854	-0.133308	0.0866458	-0.135767	-0.294752	0.0423263	0.066
15583	KIAA0895	-1.53867	-0.144733	0.0940635	-0.146405	-0.325345	0.0431938	0.0615
15584	PDHA2	-1.53974	-0.0649407	0.0421764	-0.0586506	-0.166018	-0.00406135	0.0105
15585	ZNF367	-1.5398	-0.134031	0.0870445	-0.134547	-0.300101	0.0411997	0.06625
15586	ADGB	-1.53987	-0.130535	0.0847702	-0.131624	-0.295498	0.0355007	0.06375
15587	SORCS2	-1.53987	-0.135548	0.0880253	-0.136364	-0.308206	0.0395534	0.06575
15588	SVOPL	-1.54233	-0.133719	0.0866991	-0.135225	-0.296874	0.0399364	0.06475
15589	DDX11	-1.5434	-0.134222	0.0869653	-0.134157	-0.299372	0.0349859	0.06175
15590	MTCP1	-1.54439	-0.136906	0.0886473	-0.136469	-0.310455	0.0370657	0.062
15591	TARBP1	-1.54539	-0.141395	0.0914949	-0.143918	-0.314686	0.0499773	0.06425
15592	NANS	-1.54629	-0.132511	0.0856961	-0.133945	-0.294834	0.0385395	0.06525
15593	EZH2	-1.54688	-0.122885	0.0794406	-0.123391	-0.276146	0.0341376	0.0595
15594	PCCB	-1.54788	-0.126142	0.0814933	-0.126767	-0.279614	0.0340312	0.06225
15595	IL23R	-1.54846	-0.129825	0.0838413	-0.129765	-0.287885	0.0357749	0.06575
15596	SLC6A1	-1.54855	-0.132212	0.0853783	-0.132436	-0.295717	0.0388151	0.065
15597	FOXRED2	-1.54908	-0.138408	0.0893486	-0.140106	-0.311965	0.0378925	0.06225
15598	DNA2	-1.54954	-0.128235	0.0827563	-0.129173	-0.288465	0.0376886	0.06425
15599	HSD17B13	-1.55047	-0.133944	0.0863896	-0.133174	-0.302614	0.0360111	0.061
15600	RAD51	-1.55072	-0.13125	0.0846383	-0.131058	-0.294725	0.0351787	0.06125
15601	TENT4B	-1.55093	-0.133108	0.0858246	-0.136195	-0.299871	0.0342251	0.0625
15602	GPR137C	-1.55158	-0.130413	0.0840516	-0.130889	-0.291898	0.0380267	0.0615
15603	TUBGCP3	-1.55181	-0.139807	0.0900926	-0.141418	-0.306803	0.040836	0.0645
15604	NANOGNB	-1.55198	-0.110024	0.0708927	-0.109957	-0.255151	0.0282694	0.0575
15605	UBL5	-1.55198	-0.124948	0.0805089	-0.125086	-0.27901	0.0325927	0.06075
15606	SFXN1	-1.55374	-0.13313	0.0856837	-0.135512	-0.293429	0.0341339	0.06575
15607	ATP5PO	-1.55432	-0.119735	0.0770339	-0.120944	-0.267582	0.0328835	0.064
15608	PAICS	-1.55436	-0.13236	0.085154	-0.134101	-0.299565	0.0354527	0.062
15609	TEX43	-1.5551	-0.103138	0.0663224	-0.102717	-0.235548	0.0229581	0.055
15610	MRPL42	-1.55525	-0.132394	0.0851273	-0.135918	-0.295414	0.0416905	0.062
15611	MID1IP1	-1.55644	-0.145977	0.0937891	-0.147533	-0.330657	0.0425923	0.059
15612	MSH6	-1.55649	-0.131034	0.0841858	-0.132109	-0.295075	0.0355245	0.06225
15613	COX5B	-1.55662	-0.132065	0.0848406	-0.133611	-0.297942	0.0339457	0.05925
15614	MT3	-1.5585	-0.127489	0.0818023	-0.128977	-0.287854	0.0323352	0.058
15615	G0S2	-1.55872	-0.137125	0.0879729	-0.138519	-0.307137	0.0422233	0.0615
15616	PDCD7	-1.55973	-0.133671	0.0857015	-0.134097	-0.299647	0.0321885	0.06375
15617	ALCAM	-1.56001	-0.134919	0.086486	-0.13707	-0.301606	0.0382003	0.0625
15618	HBA2	-1.56023	-0.135506	0.0868498	-0.135948	-0.304624	0.0358198	0.063
15619	SAAL1	-1.56227	-0.126671	0.0810813	-0.126095	-0.28066	0.032903	0.058
15620	CCDC15	-1.56341	-0.12446	0.0796077	-0.124084	-0.281468	0.0324725	0.06125
15621	DAD1	-1.56344	-0.135528	0.0866856	-0.136121	-0.300799	0.0348683	0.05875
15622	RCC2	-1.56377	-0.140876	0.0900875	-0.143949	-0.309078	0.0423372	0.06425
15623	ITPKA	-1.56385	-0.136076	0.0870136	-0.138198	-0.30895	0.0349733	0.06025
15624	NDUFAF3	-1.56413	-0.126243	0.0807116	-0.127815	-0.279747	0.0330389	0.06375
15625	UBE2G2	-1.56443	-0.12976	0.0829436	-0.13177	-0.288161	0.0367527	0.06175
15626	CHRNA3	-1.56675	-0.128166	0.0818039	-0.127514	-0.283977	0.0364601	0.058
15627	STOML2	-1.5672	-0.133203	0.0849945	-0.13512	-0.292881	0.0361173	0.0605
15628	PON3	-1.56878	-0.131155	0.0836032	-0.134251	-0.289198	0.0374823	0.06475
15629	SLC7A1	-1.56915	-0.145121	0.0924838	-0.148584	-0.322129	0.0436652	0.06275
15630	NUP54	-1.57077	-0.136075	0.0866294	-0.137473	-0.302141	0.0375193	0.0605
15631	THAP7	-1.57088	-0.130479	0.083061	-0.13014	-0.288787	0.0326295	0.06
15632	MRPS23	-1.57125	-0.133785	0.0851454	-0.137301	-0.295218	0.0397059	0.06475
15633	F13B	-1.57195	-0.118862	0.0756141	-0.117948	-0.268263	0.0271608	0.05625
15634	RPS18	-1.57271	-0.132149	0.084026	-0.133195	-0.291855	0.036003	0.058
15635	LRMP	-1.57354	-0.131426	0.0835222	-0.132979	-0.292751	0.0360335	0.05725
15636	CDKN3	-1.57438	-0.135825	0.0862721	-0.13678	-0.301873	0.0377435	0.05825
15637	NDUFA1	-1.57542	-0.126039	0.0800036	-0.127544	-0.279704	0.034385	0.06
15638	CCDC167	-1.57646	-0.12935	0.082051	-0.129882	-0.286053	0.029693	0.064
15639	CHRAC1	-1.57703	-0.142563	0.0903999	-0.144471	-0.312766	0.0428713	0.0615
15640	IARS1	-1.5772	-0.144415	0.0915643	-0.149316	-0.313967	0.0365663	0.062
15641	WEE2	-1.57768	-0.131443	0.0833141	-0.132488	-0.290699	0.0329811	0.05775
15642	SV2A	-1.57919	-0.139111	0.0880899	-0.140975	-0.309772	0.0391234	0.05875
15643	PGAP1	-1.5805	-0.137029	0.0867001	-0.137414	-0.300941	0.0371488	0.06325
15644	NUF2	-1.5818	-0.13184	0.0833478	-0.133389	-0.293413	0.032064	0.0575
15645	DSN1	-1.58308	-0.136537	0.0862476	-0.135763	-0.302627	0.0352524	0.05425
15646	CMTM1	-1.58419	-0.137347	0.0866986	-0.136801	-0.311867	0.0273594	0.05
15647	PIGX	-1.5848	-0.133466	0.0842163	-0.134915	-0.291987	0.032929	0.05725
15648	RPL38	-1.58513	-0.129034	0.0814025	-0.128521	-0.286809	0.0312987	0.05725
15649	LRRC10	-1.58549	-0.111105	0.0700761	-0.107116	-0.259833	0.0160699	0.04325
15650	SLC13A5	-1.5862	-0.130716	0.0824086	-0.130576	-0.291885	0.027836	0.05475
15651	PYCR2	-1.58625	-0.120989	0.0762734	-0.122415	-0.268626	0.03072	0.06075
15652	SEC22B	-1.58709	-0.138479	0.087253	-0.139709	-0.302808	0.0309537	0.06275
15653	OTP	-1.59012	-0.127004	0.0798711	-0.127688	-0.282822	0.029309	0.05575
15654	ANAPC11	-1.59071	-0.136448	0.085778	-0.137673	-0.303732	0.0357773	0.0595
15655	ATAD5	-1.59102	-0.124874	0.0784865	-0.1262	-0.273737	0.0289835	0.05575
15656	MRPL24	-1.5912	-0.131328	0.0825342	-0.13303	-0.286135	0.03264	0.05625
15657	GAS2L2	-1.59363	-0.128898	0.0808831	-0.128971	-0.287848	0.0274428	0.05475
15658	C19orf48	-1.59391	-0.132671	0.0832359	-0.13398	-0.297857	0.0306777	0.056
15659	PITX2	-1.5948	-0.143643	0.0900698	-0.145015	-0.315804	0.0347063	0.05675
15660	AGBL1	-1.59525	-0.123215	0.0772388	-0.121711	-0.280674	0.0265375	0.053
15661	BRIX1	-1.59692	-0.133035	0.0833068	-0.134619	-0.290046	0.0368649	0.05825
15662	GEMIN6	-1.59699	-0.136132	0.085243	-0.136334	-0.296762	0.02942	0.05675
15663	FADS2	-1.59703	-0.132983	0.0832691	-0.135716	-0.287752	0.0404008	0.05875
15664	PTTG1	-1.59721	-0.133531	0.0836026	-0.133457	-0.293888	0.0350514	0.0545
15665	RPS25	-1.5974	-0.12833	0.0803369	-0.128573	-0.283759	0.0290806	0.05525
15666	WDR4	-1.59926	-0.129914	0.0812335	-0.130855	-0.282657	0.0323684	0.06025
15667	DEPDC1B	-1.59957	-0.140487	0.0878277	-0.141992	-0.307705	0.032041	0.0585
15668	PTCHD1	-1.60075	-0.127357	0.0795607	-0.129015	-0.275937	0.032744	0.05825
15669	MRPS25	-1.60156	-0.141567	0.0883933	-0.142908	-0.314571	0.0371947	0.05925
15670	NOP56	-1.60192	-0.130509	0.0814703	-0.130453	-0.28928	0.0312486	0.055
15671	MOCS2	-1.60262	-0.143915	0.0898	-0.145242	-0.317145	0.0320259	0.05675
15672	KNSTRN	-1.60303	-0.135725	0.0846679	-0.137108	-0.297156	0.0375313	0.06
15673	TCEAL2	-1.60408	-0.123499	0.0769906	-0.124514	-0.269116	0.0324909	0.0555
15674	DHX30	-1.60488	-0.140033	0.0872544	-0.140527	-0.306597	0.0344815	0.056
15675	RHPN2	-1.60526	-0.141068	0.0878785	-0.142544	-0.309477	0.0349499	0.0585
15676	SELL	-1.60527	-0.135636	0.0844937	-0.136888	-0.294134	0.0317995	0.055
15677	SLC25A46	-1.6053	-0.145209	0.0904557	-0.146209	-0.316906	0.0402999	0.05975
15678	TEDC2	-1.60602	-0.140017	0.0871828	-0.141845	-0.307538	0.0342849	0.057
15679	MAP7D3	-1.60627	-0.136265	0.0848333	-0.137628	-0.30288	0.0353747	0.05125
15680	LNP1	-1.60831	-0.148616	0.0924049	-0.150398	-0.322678	0.0384472	0.05675
15681	KRT6A	-1.60844	-0.101946	0.0633821	-0.0915942	-0.248174	-0.00790118	0.00925
15682	RNF138	-1.60894	-0.150072	0.0932739	-0.151851	-0.328813	0.0343248	0.05625
15683	SLC29A2	-1.60923	-0.137545	0.085473	-0.137067	-0.303751	0.0296413	0.0555
15684	SNRPC	-1.61008	-0.137836	0.0856085	-0.138526	-0.299589	0.0346771	0.0575
15685	PIGL	-1.61066	-0.137346	0.0852734	-0.137752	-0.302249	0.0304215	0.05275
15686	KAT14	-1.6119	-0.153654	0.0953249	-0.155585	-0.332647	0.0351495	0.058
15687	CHAF1B	-1.61241	-0.13554	0.0840606	-0.137639	-0.296855	0.0324302	0.05225
15688	NUDCD1	-1.61244	-0.14325	0.0888401	-0.147045	-0.310868	0.0355591	0.0525
15689	FAM3C	-1.61441	-0.128423	0.0795478	-0.130141	-0.281175	0.0316238	0.0545
15690	KYAT1	-1.61616	-0.146773	0.090816	-0.14577	-0.320968	0.027431	0.05425
15691	NHP2	-1.61704	-0.135572	0.0838399	-0.138104	-0.294018	0.0331444	0.056
15692	ACOT8	-1.61801	-0.126004	0.0778757	-0.125963	-0.27638	0.0259182	0.05125
15693	HAT1	-1.61923	-0.131562	0.08125	-0.132331	-0.288183	0.0292242	0.05425
15694	CCNE1	-1.6193	-0.135529	0.0836964	-0.135566	-0.295512	0.0282412	0.0545
15695	LRTM2	-1.6195	-0.127484	0.0787178	-0.126311	-0.277999	0.0249552	0.0515
15696	SLC9B2	-1.61958	-0.148495	0.0916873	-0.148471	-0.323646	0.0302881	0.05475
15697	FBXO22	-1.62002	-0.134206	0.0828425	-0.135185	-0.294772	0.0299446	0.0555
15698	MBL2	-1.62096	-0.0641124	0.0395521	-0.057725	-0.155946	-0.00778403	0.00125
15699	CLNS1A	-1.62413	-0.139527	0.0859086	-0.139734	-0.306207	0.0330785	0.0525
15700	HMX2	-1.62417	-0.142469	0.0877179	-0.143587	-0.310073	0.0278681	0.05075
15701	TTLL5	-1.62456	-0.144273	0.0888071	-0.145635	-0.316176	0.0291604	0.049
15702	TXLNG	-1.62515	-0.135659	0.0834745	-0.137082	-0.294573	0.0318929	0.054
15703	IRF4	-1.62518	-0.150495	0.0926018	-0.151807	-0.319125	0.0357363	0.05575
15704	PTRH2	-1.6256	-0.134469	0.0827197	-0.137106	-0.293478	0.0369702	0.056
15705	LRRC40	-1.6257	-0.141628	0.0871181	-0.143903	-0.307615	0.0344383	0.058
15706	FLVCR1	-1.62633	-0.147974	0.0909861	-0.148063	-0.31973	0.032276	0.056
15707	METAP2	-1.62715	-0.134107	0.0824185	-0.134967	-0.288578	0.0323076	0.055
15708	DNAH7	-1.62851	-0.147839	0.0907817	-0.147986	-0.323969	0.027461	0.04825
15709	NET1	-1.62997	-0.138897	0.0852143	-0.14034	-0.301065	0.0325926	0.05325
15710	LAGE3	-1.63078	-0.137347	0.0842219	-0.138634	-0.295736	0.0313926	0.0545
15711	HOXD12	-1.6312	-0.0567579	0.0347952	-0.0506235	-0.142631	-0.00748908	0.00025
15712	SERBP1	-1.63453	-0.139302	0.0852244	-0.140119	-0.302932	0.0268108	0.05525
15713	MRPL39	-1.63482	-0.133666	0.0817615	-0.134722	-0.290465	0.0261199	0.0515
15714	LYSMD1	-1.63645	-0.139108	0.0850062	-0.139911	-0.298048	0.0331586	0.05475
15715	NDUFB2	-1.6365	-0.133062	0.0813089	-0.133677	-0.290783	0.0248584	0.0525
15716	ITGB1BP2	-1.6371	-0.156581	0.0956452	-0.157277	-0.340847	0.0345923	0.057
15717	FBXO43	-1.63971	-0.141763	0.0864563	-0.144471	-0.310779	0.0303059	0.0555
15718	ENY2	-1.64228	-0.135325	0.0824004	-0.13518	-0.293344	0.0282565	0.0515
15719	SLC25A19	-1.64256	-0.139122	0.0846983	-0.138792	-0.297169	0.0299747	0.05475
15720	ZNF718	-1.6433	-0.140295	0.0853737	-0.141566	-0.305687	0.0280903	0.05625
15721	CDC25C	-1.64613	-0.133976	0.0813887	-0.135989	-0.289565	0.0293472	0.053
15722	RPL26L1	-1.65037	-0.139567	0.084567	-0.13964	-0.304156	0.0257055	0.04975
15723	HMGCS1	-1.65211	-0.140683	0.0851536	-0.140311	-0.303789	0.0256031	0.0485
15724	SAP18	-1.65259	-0.133806	0.0809674	-0.13486	-0.290306	0.0279699	0.05625
15725	SEC61A2	-1.65267	-0.143878	0.0870582	-0.145469	-0.30973	0.0285354	0.0545
15726	FAT2	-1.65356	-0.135808	0.0821305	-0.136349	-0.292479	0.0334081	0.0525
15727	SUPT16H	-1.65386	-0.13714	0.0829214	-0.138239	-0.298069	0.0296326	0.04975
15728	FAM92B	-1.6544	-0.124824	0.0754496	-0.124055	-0.268087	0.0306587	0.05075
15729	RPL37A	-1.65464	-0.134427	0.0812425	-0.134269	-0.289886	0.0230296	0.04775
15730	THOP1	-1.65637	-0.146458	0.0884208	-0.147275	-0.316015	0.0298584	0.05075
15731	RXFP3	-1.65961	-0.0523478	0.0315422	-0.0472951	-0.125088	-0.00787939	0.00025
15732	TBATA	-1.65961	-0.0523478	0.0315422	-0.0472951	-0.125088	-0.00787939	0.00025
15733	TBX6	-1.66009	-0.139826	0.0842282	-0.139905	-0.301757	0.0279396	0.05075
15734	RAB3IP	-1.66104	-0.143851	0.0866032	-0.143075	-0.310018	0.0251931	0.0465
15735	NUDT15	-1.66189	-0.134077	0.0806773	-0.135819	-0.281772	0.0317141	0.052
15736	GMCL1	-1.66308	-0.142029	0.0854011	-0.14268	-0.302953	0.0304992	0.04925
15737	REXO5	-1.66454	-0.140853	0.0846201	-0.142587	-0.304572	0.0270088	0.04975
15738	OR4E1	-1.66497	-0.138468	0.0831651	-0.140283	-0.300365	0.0251289	0.0515
15739	TIMELESS	-1.6651	-0.143363	0.0860985	-0.142782	-0.306961	0.0285285	0.0505
15740	SEM1	-1.66585	-0.138494	0.0831374	-0.140575	-0.2989	0.023839	0.04975
15741	FBXL7	-1.66641	-0.122422	0.0734649	-0.122022	-0.264963	0.0225895	0.0455
15742	CYB5A	-1.66794	-0.140567	0.0842758	-0.142801	-0.303566	0.0318711	0.05175
15743	EPOR	-1.66877	-0.137852	0.0826073	-0.137573	-0.294723	0.0269987	0.05
15744	SLC39A4	-1.66954	-0.147581	0.0883959	-0.149979	-0.313254	0.0286063	0.05
15745	CHD7	-1.66975	-0.153004	0.0916331	-0.154748	-0.324213	0.0308235	0.053
15746	SOHLH1	-1.67061	-0.135845	0.0813145	-0.135521	-0.297381	0.0219158	0.04825
15747	SPAG5	-1.67183	-0.146437	0.0875907	-0.148331	-0.310988	0.0280853	0.053
15748	SMS	-1.67612	-0.139344	0.083135	-0.139689	-0.296291	0.0236156	0.04725
15749	ELAVL1	-1.67646	-0.124689	0.0743765	-0.12529	-0.265224	0.0218859	0.04875
15750	RGSL1	-1.67733	-0.140471	0.0837466	-0.140421	-0.301283	0.0236615	0.048
15751	TMEM218	-1.67896	-0.143551	0.0855004	-0.144979	-0.311838	0.0277391	0.0455
15752	CAPSL	-1.6813	-0.146464	0.087114	-0.148647	-0.31074	0.0252556	0.05025
15753	AMIGO2	-1.68143	-0.151572	0.0901445	-0.152951	-0.324152	0.0297521	0.05025
15754	HSD17B2	-1.68172	-0.137476	0.0817471	-0.14013	-0.290959	0.024148	0.046
15755	MRPL55	-1.68324	-0.144972	0.0861264	-0.148711	-0.308852	0.0266069	0.04875
15756	NIT2	-1.68331	-0.146332	0.0869312	-0.147207	-0.317494	0.0255397	0.04675
15757	CHRM3	-1.68344	-0.161485	0.0959256	-0.167145	-0.337616	0.0328373	0.05175
15758	RFPL3	-1.68392	-0.140446	0.0834043	-0.140699	-0.298593	0.0237276	0.0475
15759	ANKRD18B	-1.6842	-0.142524	0.0846239	-0.144655	-0.30624	0.0224558	0.046
15760	RUBCNL	-1.68447	-0.147085	0.0873178	-0.148798	-0.315313	0.0294495	0.048
15761	C6orf136	-1.68467	-0.149239	0.0885866	-0.150908	-0.317501	0.0258947	0.0495
15762	NDUFS7	-1.6849	-0.139857	0.0830063	-0.141134	-0.301938	0.0277962	0.049
15763	ARL5A	-1.68491	-0.149149	0.0885202	-0.150263	-0.317724	0.0288162	0.0505
15764	ZNF850	-1.68536	-0.146636	0.0870057	-0.147096	-0.315941	0.0293554	0.0465
15765	NEIL3	-1.68568	-0.143734	0.0852679	-0.144889	-0.307772	0.0267095	0.04325
15766	COA6	-1.68712	-0.143613	0.085123	-0.14443	-0.305094	0.0264826	0.049
15767	PSMG3	-1.69102	-0.137739	0.0814536	-0.139637	-0.293134	0.0273363	0.04975
15768	MSH2	-1.69135	-0.146239	0.0864626	-0.147127	-0.310729	0.0247229	0.04975
15769	RAD54B	-1.692	-0.14123	0.0834694	-0.142669	-0.305495	0.0244069	0.04875
15770	USP10	-1.69232	-0.152205	0.0899383	-0.153503	-0.320696	0.028998	0.051
15771	NPC1L1	-1.69233	-0.135504	0.0800696	-0.13577	-0.290582	0.0224141	0.041
15772	NCALD	-1.69252	-0.141718	0.083732	-0.14348	-0.301374	0.0202955	0.0435
15773	PIGW	-1.6941	-0.143172	0.0845117	-0.144258	-0.302501	0.0186251	0.0445
15774	RPIA	-1.69451	-0.144109	0.0850442	-0.14403	-0.306554	0.0246367	0.046
15775	SERP1	-1.69479	-0.143212	0.0845013	-0.14341	-0.306258	0.0269338	0.047
15776	TMA16	-1.69607	-0.139839	0.0824489	-0.142213	-0.294508	0.0260933	0.0495
15777	RPL39	-1.6981	-0.136772	0.0805438	-0.136989	-0.29265	0.025106	0.048
15778	PRELID3B	-1.69913	-0.145013	0.0853454	-0.145174	-0.306354	0.0278899	0.0455
15779	ZMAT4	-1.69927	-0.104213	0.0613282	-0.104116	-0.224341	0.0158846	0.04775
15780	MASTL	-1.70036	-0.13665	0.0803654	-0.138218	-0.290798	0.0229718	0.04475
15781	RBM44	-1.70109	-0.143218	0.0841916	-0.14468	-0.29994	0.0301408	0.0495
15782	MRPL37	-1.70282	-0.140748	0.082656	-0.142293	-0.30034	0.0259227	0.047
15783	VSIG8	-1.70316	-0.159849	0.0938544	-0.161927	-0.342189	0.0222809	0.0445
15784	SUMO2	-1.70397	-0.14545	0.0853595	-0.145337	-0.305525	0.0264254	0.04775
15785	RPL23	-1.70495	-0.132869	0.0779315	-0.13301	-0.282897	0.018872	0.04375
15786	RMI2	-1.70565	-0.133618	0.0783383	-0.135033	-0.280732	0.01947	0.04325
15787	SNRPA1	-1.70751	-0.138675	0.0812151	-0.141358	-0.296847	0.0225341	0.04425
15788	HPS4	-1.708	-0.150255	0.0879715	-0.154165	-0.316192	0.0269395	0.04825
15789	GTF2H5	-1.70806	-0.141809	0.0830231	-0.142498	-0.30121	0.0217615	0.04625
15790	KHK	-1.70836	-0.157544	0.0922193	-0.158425	-0.332853	0.0255874	0.04475
15791	PIGBOS1	-1.70998	-0.143365	0.0838403	-0.143009	-0.303051	0.0226446	0.04575
15792	WDR90	-1.71038	-0.154066	0.090077	-0.155753	-0.32763	0.0248766	0.05
15793	KIF18B	-1.71045	-0.150348	0.0878994	-0.15038	-0.317038	0.0223127	0.04375
15794	TCHHL1	-1.71213	-0.120882	0.0706034	-0.121892	-0.259902	0.0142817	0.04175
15795	LRRC53	-1.71274	-0.110482	0.0645062	-0.106024	-0.246365	-0.00207222	0.02225
15796	EFCC1	-1.71296	-0.149119	0.0870534	-0.149864	-0.316359	0.0256756	0.04575
15797	C2orf15	-1.71374	-0.15378	0.0897331	-0.156278	-0.325844	0.0255981	0.045
15798	NONO	-1.71434	-0.142767	0.0832784	-0.143754	-0.306433	0.0215068	0.0435
15799	FAM153A	-1.71622	-0.151249	0.0881293	-0.152928	-0.322858	0.0221267	0.0465
15800	RPS13	-1.71753	-0.140142	0.0815948	-0.140366	-0.299449	0.0250033	0.049
15801	GPR19	-1.71801	-0.144263	0.083971	-0.14543	-0.302694	0.0202414	0.0435
15802	SQLE	-1.71866	-0.152393	0.0886698	-0.154556	-0.321605	0.0255683	0.0445
15803	CCNH	-1.71911	-0.135461	0.0787972	-0.136997	-0.287732	0.023291	0.045
15804	CDH6	-1.71943	-0.113276	0.0658797	-0.112928	-0.24696	0.0126013	0.04
15805	MRPL47	-1.72032	-0.142577	0.082878	-0.144936	-0.296925	0.0236025	0.0465
15806	MCM6	-1.72133	-0.147975	0.0859657	-0.149473	-0.312131	0.0240854	0.04675
15807	SELENOH	-1.7246	-0.148677	0.0862096	-0.151388	-0.31469	0.027666	0.0455
15808	PUS7	-1.72507	-0.148362	0.0860033	-0.149699	-0.313596	0.0192901	0.04425
15809	ANKRD29	-1.72555	-0.142928	0.0828306	-0.144691	-0.301946	0.0229636	0.04475
15810	C10orf99	-1.72599	-0.1451	0.0840678	-0.148254	-0.306642	0.0263005	0.04475
15811	ASB4	-1.72699	-0.13538	0.0783905	-0.136496	-0.289202	0.0212576	0.04275
15812	GALK1	-1.72719	-0.153485	0.0888638	-0.155925	-0.323814	0.0265555	0.0435
15813	ORC1	-1.72736	-0.14974	0.0866872	-0.149967	-0.321191	0.0208964	0.0455
15814	SH3TC2	-1.72737	-0.13639	0.0789583	-0.136617	-0.286217	0.0230703	0.04375
15815	AQP2	-1.72773	-0.0733169	0.0424353	-0.0658195	-0.173389	-0.0124461	0
15816	NPIPA1	-1.72794	-0.15356	0.088869	-0.156304	-0.316352	0.0289572	0.04625
15817	GPR135	-1.72823	-0.16375	0.0947502	-0.16712	-0.339741	0.0277998	0.04375
15818	MYO3B	-1.72839	-0.14415	0.0834014	-0.14572	-0.302791	0.0197264	0.042
15819	ME2	-1.7285	-0.155383	0.0898948	-0.15627	-0.32434	0.0255504	0.043
15820	SPARCL1	-1.72852	-0.14687	0.0849682	-0.148546	-0.306732	0.026242	0.04575
15821	SETD4	-1.72877	-0.145077	0.0839191	-0.146162	-0.307951	0.0215407	0.046
15822	URB1	-1.72895	-0.147374	0.0852387	-0.149406	-0.308626	0.0266465	0.04875
15823	TMEM272	-1.72943	-0.146073	0.0844634	-0.146752	-0.307895	0.0191844	0.04325
15824	SUMO1	-1.733	-0.152818	0.0881815	-0.154767	-0.320727	0.0233408	0.04525
15825	NDUFA11	-1.73322	-0.13321	0.0768572	-0.135066	-0.285152	0.0203403	0.04575
15826	SERPINE2	-1.73544	-0.147657	0.0850836	-0.147048	-0.313982	0.0222725	0.042
15827	RPS23	-1.73593	-0.144687	0.0833483	-0.146236	-0.304424	0.0207645	0.04575
15828	RFC4	-1.73653	-0.146547	0.0843907	-0.148759	-0.303474	0.0246328	0.041
15829	MRPL50	-1.73685	-0.149722	0.0862033	-0.150272	-0.31186	0.0278973	0.047
15830	WDR36	-1.73886	-0.147577	0.0848701	-0.149713	-0.308352	0.0227444	0.04375
15831	DDX55	-1.73979	-0.139836	0.0803752	-0.139815	-0.292513	0.0172294	0.0435
15832	GINS2	-1.74023	-0.154777	0.0889402	-0.154327	-0.325374	0.0254477	0.04225
15833	ASS1	-1.74037	-0.14871	0.0854474	-0.149984	-0.311969	0.0180495	0.04325
15834	RFX8	-1.74086	-0.138079	0.0793165	-0.138956	-0.289137	0.0168804	0.042
15835	SPRY1	-1.74142	-0.139811	0.0802856	-0.140541	-0.294787	0.0199123	0.04075
15836	LIG1	-1.742	-0.145899	0.0837537	-0.146623	-0.309004	0.0223289	0.041
15837	MCM4	-1.74208	-0.146829	0.0842838	-0.147586	-0.308405	0.020963	0.04075
15838	FANCG	-1.74277	-0.150564	0.0863939	-0.153104	-0.318678	0.0253301	0.044
15839	RAD21	-1.7436	-0.145333	0.0833523	-0.145765	-0.305793	0.0189561	0.042
15840	POLE2	-1.74364	-0.146896	0.0842466	-0.149302	-0.30892	0.0228937	0.041
15841	ERVW-1	-1.7441	-0.144681	0.0829544	-0.144437	-0.310181	0.0184398	0.03825
15842	DDX18	-1.74495	-0.145319	0.08328	-0.147393	-0.300783	0.0184826	0.0435
15843	DNAJC9	-1.74637	-0.148846	0.0852316	-0.149593	-0.315217	0.0198884	0.043
15844	WEE1	-1.74711	-0.154301	0.0883178	-0.156227	-0.322013	0.0260458	0.049
15845	POLR2M	-1.74768	-0.153493	0.0878268	-0.15546	-0.319609	0.0215255	0.04175
15846	BOLA3	-1.74826	-0.146797	0.0839676	-0.149833	-0.305738	0.0207773	0.04575
15847	MRM1	-1.74828	-0.14958	0.0855583	-0.151755	-0.310191	0.0218756	0.0445
15848	LHFPL5	-1.75051	-0.152167	0.086927	-0.154392	-0.314799	0.0191425	0.04075
15849	KIF20A	-1.75197	-0.155693	0.0888674	-0.160208	-0.324005	0.0263962	0.04525
15850	TRMT10C	-1.75238	-0.146806	0.0837751	-0.149418	-0.304253	0.0199706	0.044
15851	HSPB11	-1.7529	-0.142334	0.0811995	-0.143138	-0.297381	0.0227815	0.04375
15852	COLCA2	-1.75365	-0.146225	0.0833833	-0.144193	-0.313739	0.0135489	0.0375
15853	MRPL21	-1.75375	-0.146191	0.0833592	-0.147979	-0.307436	0.0215038	0.04375
15854	C8orf86	-1.75454	-0.137239	0.0782194	-0.137731	-0.292414	0.0196108	0.04175
15855	VDAC2	-1.75508	-0.14587	0.0831131	-0.146966	-0.30384	0.0255936	0.0445
15856	HSPE1	-1.75589	-0.143571	0.0817655	-0.144137	-0.300212	0.0184284	0.041
15857	SSBP1	-1.75602	-0.149235	0.0849847	-0.151376	-0.308905	0.0220301	0.04
15858	FBLN5	-1.75852	-0.144202	0.0820018	-0.146577	-0.302512	0.0228583	0.04525
15859	IQCJ	-1.75917	-0.0750667	0.0426717	-0.0683402	-0.174886	-0.0121273	0
15860	CEP41	-1.75958	-0.15266	0.0867597	-0.154767	-0.315768	0.0246281	0.042
15861	CENPL	-1.76182	-0.143539	0.0814722	-0.146514	-0.302579	0.0191276	0.04175
15862	CYB5RL	-1.76292	-0.162854	0.0923777	-0.164204	-0.337546	0.0165631	0.0425
15863	SLC50A1	-1.76403	-0.147246	0.0834712	-0.147322	-0.311316	0.0149758	0.036
15864	ASPA	-1.76443	-0.140052	0.0793748	-0.13891	-0.291357	0.0130442	0.038
15865	CUEDC2	-1.76447	-0.150737	0.0854288	-0.149126	-0.313577	0.0122197	0.04125
15866	NEDD1	-1.76449	-0.156607	0.088755	-0.15732	-0.329817	0.0117777	0.035
15867	SLC17A2	-1.76547	-0.143834	0.0814706	-0.14501	-0.30594	0.0209209	0.0405
15868	ZWINT	-1.76552	-0.149383	0.0846115	-0.149583	-0.31047	0.0224993	0.043
15869	CNIH4	-1.76563	-0.145628	0.0824791	-0.147776	-0.30425	0.0216973	0.04175
15870	RPL31	-1.76679	-0.144071	0.0815439	-0.144704	-0.301504	0.0189464	0.038
15871	TRAPPC2L	-1.76692	-0.14891	0.084277	-0.150255	-0.309741	0.0193636	0.0435
15872	C8orf74	-1.76746	-0.0919599	0.0520294	-0.0890611	-0.203486	0.00765788	0.0345
15873	NUDT1	-1.76798	-0.149016	0.0842859	-0.15005	-0.312998	0.0223705	0.04025
15874	MGST3	-1.76903	-0.151465	0.0856204	-0.153366	-0.310765	0.0172177	0.044
15875	RAB33A	-1.76976	-0.151148	0.0854062	-0.150914	-0.317153	0.0160554	0.0405
15876	NRN1L	-1.77021	-0.163109	0.0921408	-0.164167	-0.336854	0.0198892	0.0415
15877	MRPL18	-1.77272	-0.142524	0.0803981	-0.143611	-0.295368	0.0145488	0.0405
15878	MED12L	-1.77584	-0.151813	0.0854879	-0.15362	-0.313773	0.0163171	0.041
15879	GAD1	-1.77589	-0.153283	0.0863134	-0.155426	-0.322463	0.0182621	0.041
15880	GMNN	-1.77724	-0.145902	0.0820948	-0.147837	-0.303435	0.0146505	0.0385
15881	TCP10L	-1.77769	-0.1559	0.0876981	-0.158712	-0.32329	0.0199602	0.0425
15882	NRGN	-1.77926	-0.150312	0.08448	-0.152063	-0.312089	0.0183275	0.039
15883	MCTS1	-1.77972	-0.155461	0.0873511	-0.158506	-0.323043	0.0207577	0.042
15884	PNP	-1.77983	-0.137335	0.0771618	-0.137931	-0.28752	0.0165274	0.03875
15885	ERG28	-1.78008	-0.145293	0.081622	-0.145085	-0.298425	0.0158806	0.04025
15886	RRM2	-1.78073	-0.143225	0.0804306	-0.143483	-0.303045	0.0151652	0.03875
15887	FAAP24	-1.78073	-0.152157	0.0854462	-0.151846	-0.320938	0.0125993	0.0355
15888	DSG1	-1.78095	-0.0955785	0.0536673	-0.0933889	-0.20724	0.0047567	0.032
15889	C19orf73	-1.78119	-0.162468	0.0912131	-0.162777	-0.341674	0.020717	0.0425
15890	CRIPT	-1.7812	-0.156892	0.0880821	-0.159271	-0.324069	0.025074	0.0425
15891	MAP3K19	-1.78142	-0.14323	0.0804019	-0.144057	-0.300484	0.0142502	0.039
15892	CLSPN	-1.78196	-0.142925	0.0802068	-0.14418	-0.295303	0.014552	0.03525
15893	OR10R2	-1.78256	-0.0926697	0.0519867	-0.0860603	-0.212566	-0.0139535	0.0015
15894	TAS2R16	-1.78256	-0.0926697	0.0519867	-0.0860603	-0.212566	-0.0139535	0.0015
15895	MCM7	-1.78379	-0.149802	0.0839792	-0.150627	-0.311523	0.0148789	0.04225
15896	SLC44A4	-1.78386	-0.160023	0.0897058	-0.16069	-0.330778	0.0189603	0.03925
15897	FATE1	-1.78394	-0.0916616	0.0513815	-0.0841211	-0.208457	-0.0157112	0
15898	HRC	-1.78394	-0.0916616	0.0513815	-0.0841211	-0.208457	-0.0157112	0
15899	IRX4	-1.78394	-0.0916616	0.0513815	-0.0841211	-0.208457	-0.0157112	0
15900	OPTC	-1.78394	-0.0916616	0.0513815	-0.0841211	-0.208457	-0.0157112	0
15901	HIKESHI	-1.78443	-0.146171	0.0819147	-0.148703	-0.300433	0.0222682	0.0395
15902	ING2	-1.78495	-0.143619	0.0804611	-0.143459	-0.298608	0.018006	0.03925
15903	RTTN	-1.78562	-0.152578	0.0854485	-0.152783	-0.315417	0.0160599	0.04225
15904	NUDT8	-1.78563	-0.143444	0.0803325	-0.145273	-0.292783	0.0187966	0.04175
15905	EDEM1	-1.78655	-0.161551	0.0904259	-0.164818	-0.331683	0.019098	0.04
15906	CLDN10	-1.78665	-0.156119	0.0873809	-0.15767	-0.320102	0.0186549	0.0405
15907	POLQ	-1.78747	-0.144799	0.0810078	-0.145703	-0.301819	0.0150532	0.0375
15908	NDUFS3	-1.78776	-0.153417	0.085815	-0.154574	-0.31704	0.0212379	0.039
15909	DNAJC19	-1.79103	-0.153186	0.0855296	-0.153736	-0.317965	0.0139901	0.0375
15910	UPF3B	-1.79199	-0.165377	0.0922868	-0.167844	-0.342554	0.0223682	0.044
15911	SREK1IP1	-1.79302	-0.150731	0.0840652	-0.150967	-0.311453	0.0209948	0.03675
15912	SHLD3	-1.79516	-0.154822	0.086244	-0.15618	-0.319702	0.0148158	0.0365
15913	BCAT1	-1.79523	-0.141728	0.0789467	-0.143619	-0.293667	0.0112703	0.0375
15914	DEPDC1	-1.79628	-0.144899	0.0806657	-0.146785	-0.298612	0.0193032	0.04175
15915	ATP8B3	-1.79673	-0.159905	0.0889978	-0.160766	-0.32744	0.0174067	0.03825
15916	COX7C	-1.7973	-0.147542	0.0820911	-0.147683	-0.303971	0.0133888	0.0345
15917	MDC1	-1.79762	-0.161589	0.0898907	-0.162132	-0.329836	0.0164115	0.0395
15918	ONECUT1	-1.79821	-0.0786663	0.0437471	-0.0745721	-0.1753	-0.00245569	0.02275
15919	MEA1	-1.79829	-0.15187	0.0844527	-0.153292	-0.310844	0.0155546	0.03875
15920	DDX46	-1.79831	-0.143149	0.0796017	-0.143398	-0.295197	0.0140859	0.03925
15921	ALYREF	-1.79944	-0.133051	0.0739399	-0.135028	-0.27329	0.0156859	0.038
15922	OGG1	-1.79987	-0.155887	0.0866097	-0.156144	-0.322881	0.0164519	0.03925
15923	MAP7	-1.80028	-0.153209	0.0851031	-0.153055	-0.317353	0.0150414	0.036
15924	TGFBR3L	-1.80031	-0.14607	0.0811364	-0.147522	-0.299458	0.015165	0.038
15925	NACA2	-1.80145	-0.157795	0.0875933	-0.16055	-0.323744	0.0183004	0.04125
15926	SAMD13	-1.80177	-0.158181	0.0877919	-0.15716	-0.322712	0.0185633	0.039
15927	CARNMT1	-1.80223	-0.159027	0.0882391	-0.159004	-0.327743	0.0152414	0.0355
15928	CIT	-1.80448	-0.144212	0.0799192	-0.145919	-0.297399	0.0150493	0.036
15929	RIBC2	-1.80535	-0.150108	0.0831465	-0.150687	-0.307494	0.015023	0.0405
15930	SHMT2	-1.80553	-0.152346	0.0843772	-0.153411	-0.313991	0.0173555	0.0415
15931	ONECUT3	-1.80686	-0.141071	0.0780752	-0.141573	-0.287835	0.012557	0.03725
15932	TCEAL3	-1.8082	-0.152341	0.0842501	-0.153811	-0.313632	0.0171622	0.03825
15933	EXOSC6	-1.80833	-0.152564	0.0843671	-0.15398	-0.309802	0.0149474	0.03725
15934	ABHD10	-1.81056	-0.151919	0.0839068	-0.153204	-0.311415	0.0181026	0.03875
15935	DCBLD2	-1.81199	-0.15632	0.0862699	-0.15753	-0.323189	0.0177267	0.0365
15936	CSE1L	-1.81323	-0.156386	0.0862468	-0.159308	-0.318271	0.0154092	0.038
15937	TCERG1	-1.81387	-0.146776	0.0809186	-0.14634	-0.30098	0.0109465	0.03475
15938	SYNC	-1.81424	-0.149585	0.0824504	-0.150122	-0.312961	0.0195082	0.04125
15939	TNP2	-1.81471	-0.137518	0.0757796	-0.137464	-0.289127	0.00835663	0.032
15940	VKORC1	-1.81605	-0.145385	0.0800556	-0.146773	-0.30001	0.0143032	0.03725
15941	GPC3	-1.81624	-0.152159	0.083777	-0.152017	-0.315798	0.0152566	0.035
15942	DDX4	-1.81696	-0.153735	0.0846111	-0.155369	-0.316087	0.0213607	0.03775
15943	TPI1	-1.81733	-0.15204	0.0836611	-0.154728	-0.311262	0.0163285	0.0375
15944	PEMT	-1.81895	-0.155695	0.0855959	-0.158042	-0.317119	0.0159171	0.0375
15945	YIF1B	-1.8198	-0.149973	0.0824117	-0.151728	-0.310128	0.0125299	0.03525
15946	ATP5MC2	-1.82314	-0.150136	0.0823504	-0.14939	-0.308783	0.0116186	0.0375
15947	RPA1	-1.82439	-0.163675	0.0897149	-0.164759	-0.333688	0.0166406	0.03575
15948	MAT2A	-1.82492	-0.163658	0.0896796	-0.165814	-0.331905	0.0173865	0.0375
15949	NEMP2	-1.82582	-0.159386	0.0872952	-0.160293	-0.323665	0.0195257	0.03575
15950	CHCHD1	-1.82646	-0.145157	0.0794744	-0.145587	-0.301531	0.0142416	0.03575
15951	EIF1AX	-1.82683	-0.145227	0.0794963	-0.14545	-0.297114	0.0132443	0.036
15952	SIVA1	-1.83036	-0.151451	0.0827436	-0.152986	-0.312324	0.0137365	0.0355
15953	AASDHPPT	-1.8324	-0.160026	0.0873312	-0.162337	-0.326007	0.0159361	0.03575
15954	HSPB1	-1.83264	-0.151979	0.0829289	-0.152483	-0.31203	0.00680656	0.0315
15955	MANSC4	-1.83459	-0.157642	0.0859274	-0.160581	-0.321281	0.0172277	0.03675
15956	XPOT	-1.83563	-0.171243	0.0932881	-0.172548	-0.343713	0.0179286	0.0335
15957	DERA	-1.83601	-0.161166	0.0877807	-0.1627	-0.333115	0.0138187	0.0355
15958	BDH1	-1.8397	-0.159825	0.0868757	-0.16123	-0.329138	0.0125353	0.0325
15959	SCO1	-1.84096	-0.159025	0.0863814	-0.160076	-0.322187	0.0139779	0.0355
15960	TLCD3A	-1.84271	-0.15232	0.0826606	-0.154255	-0.306316	0.0144893	0.03775
15961	ALPI	-1.84464	-0.119306	0.0646773	-0.111594	-0.265247	-0.0196215	0
15962	GBX2	-1.84464	-0.119306	0.0646773	-0.111594	-0.265247	-0.0196215	0
15963	C2orf72	-1.84513	-0.159761	0.0865849	-0.161165	-0.326358	0.0149586	0.03575
15964	ASB12	-1.84629	-0.158898	0.0860634	-0.159232	-0.323532	0.0100961	0.03325
15965	TEX15	-1.84631	-0.158472	0.0858316	-0.160121	-0.318771	0.0160361	0.036
15966	C12orf29	-1.84651	-0.153665	0.0832191	-0.154972	-0.313763	0.0110214	0.03225
15967	TBP	-1.84668	-0.166249	0.0900263	-0.169099	-0.333411	0.0139226	0.03375
15968	NREP	-1.84669	-0.148996	0.0806828	-0.149925	-0.306113	0.00890209	0.0345
15969	NOP16	-1.84679	-0.151604	0.0820905	-0.152857	-0.303955	0.0183868	0.03675
15970	CCDC25	-1.8482	-0.15494	0.0838333	-0.154892	-0.319556	0.00698584	0.032
15971	SUDS3	-1.84958	-0.162586	0.087904	-0.165464	-0.326613	0.0170264	0.038
15972	UNG	-1.84963	-0.161506	0.0873184	-0.162155	-0.328733	0.010789	0.034
15973	GPHB5	-1.85038	-0.143882	0.077758	-0.143767	-0.294693	0.0111888	0.03475
15974	PRPS1	-1.85267	-0.161393	0.0871141	-0.162992	-0.326476	0.0158585	0.03675
15975	POLR1B	-1.85315	-0.162	0.0874186	-0.16355	-0.329109	0.0134583	0.03575
15976	APOBEC3B	-1.85504	-0.150819	0.0813025	-0.152563	-0.304522	0.0114688	0.03675
15977	GGTLC1	-1.85601	-0.125512	0.0676245	-0.12812	-0.248752	0.0118873	0.03775
15978	RBM17	-1.85704	-0.154779	0.0833474	-0.158118	-0.311058	0.0111557	0.032
15979	PRKDC	-1.85774	-0.155529	0.0837192	-0.157661	-0.312221	0.0121927	0.036
15980	KNOP1	-1.85806	-0.149069	0.0802279	-0.149727	-0.304345	0.011126	0.03275
15981	ENOSF1	-1.85884	-0.159339	0.0857198	-0.160847	-0.325577	0.0217681	0.03775
15982	ZNF100	-1.86049	-0.154877	0.0832453	-0.155247	-0.311756	0.0091718	0.034
15983	PHF5A	-1.86074	-0.160292	0.0861444	-0.159959	-0.321987	0.00898882	0.03275
15984	GLRX5	-1.86075	-0.144408	0.0776077	-0.144612	-0.293594	0.0105408	0.0345
15985	TPX2	-1.86179	-0.14664	0.078763	-0.147799	-0.29912	0.00933816	0.03375
15986	SMIM4	-1.86458	-0.146977	0.0788257	-0.148204	-0.298501	0.00540671	0.03225
15987	SMIM26	-1.86507	-0.146583	0.0785937	-0.148166	-0.29318	0.0152412	0.0365
15988	PSMB2	-1.86719	-0.152822	0.0818462	-0.153069	-0.309281	0.0115776	0.035
15989	ATP2B2	-1.86763	-0.157196	0.0841688	-0.158408	-0.32287	0.00976741	0.0345
15990	SATB1	-1.8683	-0.155657	0.0833148	-0.157721	-0.318653	0.0116366	0.0365
15991	GINS4	-1.86978	-0.151708	0.081137	-0.152888	-0.306083	0.00886346	0.031
15992	RFPL4A	-1.87197	-0.141652	0.0756699	-0.141373	-0.290951	0.0117315	0.034
15993	STC2	-1.87208	-0.160133	0.0855371	-0.161569	-0.3241	0.00579691	0.0305
15994	LIPT2	-1.8725	-0.165089	0.088165	-0.165783	-0.335555	0.00789615	0.0315
15995	MCMBP	-1.87474	-0.165681	0.0883755	-0.16864	-0.33255	0.0151476	0.0375
15996	WDR76	-1.87589	-0.150596	0.0802799	-0.151777	-0.303311	0.00668764	0.02975
15997	SCN3A	-1.8772	-0.143778	0.076592	-0.144881	-0.288268	0.00980728	0.03175
15998	AK6	-1.87816	-0.160277	0.0853373	-0.163605	-0.323847	0.0131824	0.03425
15999	MCM10	-1.8831	-0.153288	0.0814017	-0.154555	-0.311434	0.007541	0.03325
16000	SPX	-1.88324	-0.162212	0.0861347	-0.163277	-0.325296	0.0121653	0.03325
16001	PRIM2	-1.8868	-0.159136	0.0843416	-0.16031	-0.319552	0.006691	0.03025
16002	MED28	-1.88992	-0.15684	0.0829876	-0.159267	-0.31276	0.00658034	0.03475
16003	MND1	-1.89037	-0.161491	0.0854283	-0.162467	-0.327273	0.00611836	0.02975
16004	DDIAS	-1.89046	-0.150714	0.0797233	-0.151608	-0.303467	0.00944398	0.034
16005	AVL9	-1.89113	-0.163935	0.0866862	-0.165418	-0.326002	0.00972452	0.032
16006	CADM2	-1.8919	-0.167382	0.088473	-0.169187	-0.33574	0.0097438	0.03325
16007	UBE2L5	-1.89194	-0.162045	0.0856499	-0.164171	-0.324999	0.00628542	0.03125
16008	IFNG	-1.89287	-0.154072	0.0813958	-0.154581	-0.311828	0.0105246	0.031
16009	MCUR1	-1.89347	-0.159365	0.0841659	-0.159664	-0.321325	0.00467827	0.0285
16010	FABP5	-1.89353	-0.152102	0.080327	-0.152002	-0.306434	0.0068775	0.03225
16011	BTD	-1.89374	-0.161601	0.0853344	-0.161802	-0.324067	0.00456251	0.027
16012	BCL2L15	-1.89391	-0.162897	0.0860109	-0.162219	-0.327097	0.0044992	0.0285
16013	POP7	-1.89415	-0.156993	0.0828832	-0.157869	-0.313111	0.012377	0.03375
16014	HSD17B8	-1.89418	-0.160829	0.0849066	-0.16183	-0.32524	0.00968322	0.0315
16015	NDUFS5	-1.89612	-0.160871	0.0848422	-0.162263	-0.320788	0.0119871	0.03375
16016	LEF1	-1.89757	-0.157063	0.0827706	-0.156773	-0.312149	0.0121165	0.03325
16017	FBXO4	-1.89797	-0.15876	0.0836474	-0.159558	-0.316543	0.00980009	0.03
16018	ATP6V0A2	-1.90033	-0.173016	0.0910451	-0.174284	-0.345614	0.0137376	0.03075
16019	ANKRD7	-1.90083	-0.170507	0.0897012	-0.171562	-0.339656	0.00849004	0.0305
16020	OR1I1	-1.90158	-0.145439	0.0764833	-0.146881	-0.29091	0.0137688	0.03425
16021	STAMBP	-1.90216	-0.163755	0.086089	-0.165503	-0.32907	0.00684304	0.03075
16022	TUBA1B	-1.90627	-0.153014	0.0802685	-0.154115	-0.310359	0.00863284	0.03175
16023	BRCA1	-1.90629	-0.151951	0.07971	-0.15378	-0.305127	0.00673413	0.02975
16024	CBLN1	-1.90653	-0.110334	0.0578718	-0.108019	-0.229157	-0.00324037	0.02275
16025	NR2E1	-1.90854	-0.0911171	0.0477417	-0.0862382	-0.200052	-0.0163522	0
16026	PTF1A	-1.90854	-0.0911171	0.0477417	-0.0862382	-0.200052	-0.0163522	0
16027	ANKRD13B	-1.90892	-0.173541	0.0909103	-0.176612	-0.34546	0.0096992	0.03175
16028	SNRNP48	-1.90993	-0.156386	0.0818806	-0.158291	-0.317147	0.0085625	0.03125
16029	NPM3	-1.91049	-0.160903	0.0842207	-0.162778	-0.318714	0.00892657	0.03325
16030	NUCB2	-1.91169	-0.150951	0.0789622	-0.152371	-0.300578	0.0029393	0.02925
16031	EIF2B3	-1.91189	-0.159225	0.0832817	-0.159536	-0.317937	0.00658849	0.02975
16032	SNRPB2	-1.91315	-0.159656	0.083452	-0.161138	-0.323591	0.00509575	0.02975
16033	SLC29A1	-1.91645	-0.160683	0.0838443	-0.16167	-0.320376	0.00731598	0.0325
16034	RPS15A	-1.91679	-0.159195	0.0830525	-0.160263	-0.319081	0.00319463	0.0295
16035	PRADC1	-1.92315	-0.165523	0.0860685	-0.169152	-0.332099	0.0111837	0.03275
16036	TEC	-1.92321	-0.166188	0.0864118	-0.166904	-0.332447	0.00843295	0.03
16037	PRR3	-1.92526	-0.169804	0.0881982	-0.170947	-0.336886	0.00632563	0.03075
16038	NCAPD2	-1.92578	-0.166076	0.0862384	-0.168151	-0.329905	0.010655	0.03275
16039	HSD17B7	-1.9269	-0.158834	0.0824301	-0.161579	-0.315695	0.00324827	0.028
16040	RETN	-1.92744	-0.158326	0.0821434	-0.158206	-0.317247	0.00375492	0.02825
16041	FXYD2	-1.92801	-0.154376	0.0800702	-0.155331	-0.305862	0.00488914	0.028
16042	MAMDC4	-1.92805	-0.167835	0.0870489	-0.168961	-0.335324	0.00711309	0.03075
16043	ALKBH2	-1.9282	-0.165117	0.0856324	-0.167017	-0.327786	0.00515983	0.0285
16044	POLR2E	-1.92847	-0.159717	0.0828208	-0.161871	-0.319828	0.00670421	0.02975
16045	JADE1	-1.93064	-0.167317	0.0866645	-0.168335	-0.330291	0.00980083	0.0305
16046	RPL22L1	-1.93136	-0.164096	0.0849638	-0.166354	-0.328072	0.00651437	0.03025
16047	MRPL13	-1.93152	-0.157002	0.0812841	-0.158681	-0.31093	0.0114312	0.03275
16048	FLG	-1.93248	-0.139252	0.0720588	-0.137308	-0.279055	0.000975132	0.02625
16049	NIFK	-1.93255	-0.156885	0.0811806	-0.157927	-0.308692	0.00889139	0.03275
16050	ZNF749	-1.93508	-0.161753	0.0835897	-0.162848	-0.32213	0.00277248	0.027
16051	DDX21	-1.93599	-0.160577	0.0829429	-0.163754	-0.316413	0.00460025	0.02925
16052	SGCE	-1.93677	-0.163111	0.0842179	-0.164002	-0.322028	0.00352209	0.02825
16053	HMGXB4	-1.9369	-0.154846	0.0799456	-0.15579	-0.308064	0.00551501	0.0295
16054	IL12RB2	-1.93788	-0.166743	0.0860442	-0.168603	-0.330827	0.00264661	0.027
16055	RWDD1	-1.93806	-0.161938	0.0835565	-0.162135	-0.326153	9.72589e-05	0.0255
16056	TIPIN	-1.94187	-0.154715	0.079673	-0.156254	-0.304277	0.00537207	0.0295
16057	SYCE2	-1.94235	-0.163789	0.084325	-0.165241	-0.320368	0.000565217	0.02525
16058	POLD3	-1.94321	-0.151271	0.077846	-0.153071	-0.301581	0.00549677	0.0285
16059	SMC1B	-1.94344	-0.156011	0.0802756	-0.157371	-0.311633	0.00358844	0.028
16060	CCNB2	-1.94762	-0.166162	0.0853154	-0.168227	-0.326298	0.00634514	0.0295
16061	RPS17	-1.94837	-0.153355	0.0787094	-0.15518	-0.304363	0.00446904	0.02875
16062	POLR3G	-1.94849	-0.160572	0.0824082	-0.160362	-0.316932	0.00923118	0.02925
16063	C1orf35	-1.949	-0.161825	0.0830297	-0.163153	-0.322126	0.00369085	0.0275
16064	BHLHE23	-1.94965	-0.161104	0.0826322	-0.162712	-0.319016	0.00190231	0.02625
16065	GXYLT2	-1.94966	-0.16358	0.0839017	-0.165414	-0.325406	0.00225895	0.027
16066	MZB1	-1.95054	-0.161863	0.082984	-0.164019	-0.314905	0.00809414	0.0295
16067	CSF2	-1.95065	-0.168494	0.0863782	-0.168742	-0.33417	0.00371578	0.02775
16068	TRPC3	-1.95067	-0.165695	0.0849426	-0.167076	-0.328533	0.00759854	0.031
16069	ALOX12B	-1.95091	-0.173248	0.088804	-0.173646	-0.342635	0.00335873	0.0275
16070	MAP1LC3B2	-1.95137	-0.165185	0.0846508	-0.166017	-0.327447	0.00337683	0.028
16071	SLC19A1	-1.95143	-0.167698	0.085936	-0.169485	-0.333411	0.00620515	0.02925
16072	OTOG	-1.95156	-0.162125	0.0830746	-0.164252	-0.319543	0.00781531	0.03125
16073	DCAF7	-1.95311	-0.174265	0.0892243	-0.176912	-0.344104	0.0050731	0.02925
16074	EXOSC5	-1.95513	-0.16484	0.0843115	-0.166854	-0.322954	0.000213558	0.02525
16075	PON1	-1.95685	-0.160123	0.0818267	-0.161283	-0.318739	0.00225134	0.02675
16076	TMEM11	-1.96014	-0.156041	0.079607	-0.158981	-0.304568	0.0037036	0.027
16077	PRR11	-1.96051	-0.156454	0.0798029	-0.157578	-0.307883	0.0057654	0.031
16078	CCNB1IP1	-1.96238	-0.167089	0.0851462	-0.166289	-0.333303	0.00504756	0.02875
16079	CISD2	-1.96409	-0.163189	0.0830862	-0.16424	-0.318061	0.00264143	0.02725
16080	FAM133B	-1.9643	-0.166358	0.0846909	-0.169367	-0.324001	0.00204906	0.0265
16081	SACS	-1.96541	-0.164606	0.0837515	-0.165124	-0.322497	0.00281784	0.0265
16082	KIF22	-1.96599	-0.1622	0.0825028	-0.163868	-0.320191	0.00805308	0.0295
16083	GNG5	-1.96715	-0.156648	0.0796321	-0.159637	-0.306212	0.000401373	0.02525
16084	RPL4	-1.96725	-0.164217	0.0834756	-0.165727	-0.325763	0.00023798	0.02575
16085	COA1	-1.96761	-0.161624	0.0821422	-0.162886	-0.320849	-0.00284037	0.02325
16086	LMNB1	-1.96789	-0.16805	0.0853959	-0.168647	-0.326304	0.00267008	0.027
16087	EPB41L4B	-1.96911	-0.16802	0.0853279	-0.169755	-0.332018	0.00265355	0.0275
16088	RPL21	-1.97093	-0.156122	0.0792124	-0.157932	-0.303711	0.00236853	0.0265
16089	SRI	-1.97109	-0.15604	0.0791644	-0.158143	-0.305114	0.00306421	0.0285
16090	MCOLN2	-1.97169	-0.164526	0.0834444	-0.166256	-0.325467	0.00419527	0.027
16091	VAMP1	-1.97258	-0.167607	0.0849683	-0.16839	-0.330496	-0.00280518	0.02325
16092	GPR6	-1.97263	-0.0939713	0.0476376	-0.0890058	-0.201785	-0.0174457	0.0055
16093	LRRCC1	-1.97319	-0.152778	0.0774266	-0.154557	-0.296262	0.00172692	0.02675
16094	KIF2A	-1.9738	-0.159249	0.0806813	-0.162266	-0.309481	0.000694435	0.02575
16095	FASN	-1.97426	-0.178852	0.0905918	-0.182265	-0.351485	0.0034552	0.02725
16096	LARS1	-1.97427	-0.166145	0.0841553	-0.167194	-0.326836	9.03056e-05	0.02525
16097	PRXL2A	-1.97512	-0.161581	0.0818082	-0.163523	-0.31609	0.00316723	0.02675
16098	POLR2I	-1.97664	-0.161718	0.0818146	-0.164262	-0.319051	0.00295202	0.02775
16099	TINAG	-1.97688	-0.159198	0.0805302	-0.160235	-0.31594	-0.00144626	0.02375
16100	LSM4	-1.97731	-0.166169	0.0840381	-0.167514	-0.323349	0.00493716	0.03075
16101	DUSP9	-1.97866	-0.163394	0.0825779	-0.164025	-0.322853	0.00183794	0.0265
16102	LIN9	-1.9797	-0.164358	0.0830215	-0.165476	-0.323964	0.0046595	0.0255
16103	CDON	-1.98073	-0.181611	0.0916893	-0.184064	-0.350825	0.000778133	0.0255
16104	LSM3	-1.98081	-0.158626	0.0800813	-0.161032	-0.307105	0.00478367	0.028
16105	TM6SF1	-1.98105	-0.164338	0.0829547	-0.164832	-0.320614	0.00664687	0.02925
16106	FAM161A	-1.98118	-0.168356	0.0849777	-0.16899	-0.332064	0.00173158	0.027
16107	OLIG3	-1.98195	-0.166679	0.0840984	-0.165717	-0.325242	0.0017165	0.0265
16108	ST3GAL3	-1.98329	-0.173706	0.0875849	-0.174585	-0.340799	0.00043637	0.026
16109	TSLP	-1.98461	-0.170614	0.0859688	-0.172187	-0.337076	0.00235666	0.02625
16110	IGSF9B	-1.98552	-0.168053	0.0846395	-0.170796	-0.324651	0.00332975	0.029
16111	CDK1	-1.98561	-0.166296	0.0837507	-0.168782	-0.317824	0.00517275	0.03025
16112	HOPX	-1.986	-0.160597	0.0808643	-0.160706	-0.314249	0.00265119	0.028
16113	FEN1	-1.98642	-0.165242	0.0831858	-0.167169	-0.326851	0.00266103	0.0275
16114	ACOT7	-1.98644	-0.162434	0.0817717	-0.162694	-0.318633	0.00039889	0.02525
16115	BCAT2	-1.99435	-0.162813	0.0816372	-0.162965	-0.319997	0.00127039	0.0255
16116	SRP19	-1.99539	-0.171817	0.086107	-0.172431	-0.335656	0.000588515	0.02525
16117	CELF1	-1.99542	-0.166892	0.0836376	-0.167951	-0.327128	0.00196285	0.026
16118	SCD	-1.99606	-0.173295	0.0868187	-0.174471	-0.336435	-0.000857679	0.02425
16119	C10orf95	-1.99627	-0.172742	0.0865325	-0.176239	-0.335152	0.00260468	0.02725
16120	G6PC3	-1.99791	-0.169706	0.0849418	-0.169446	-0.33096	0.00321469	0.0265
16121	MCM2	-1.99857	-0.17793	0.0890283	-0.180189	-0.348877	-0.00016204	0.025
16122	TRERF1	-1.99948	-0.169023	0.0845332	-0.171011	-0.330698	0.0027273	0.0275
16123	MYBPHL	-2.00054	-0.153908	0.0769333	-0.153575	-0.304105	-0.00197699	0.02375
16124	NFYB	-2.00258	-0.169069	0.0844254	-0.168273	-0.334987	-0.00310121	0.0225
16125	RPS12	-2.00279	-0.164347	0.0820589	-0.164989	-0.322626	3.76305e-05	0.02525
16126	RPL35	-2.00284	-0.160392	0.0800821	-0.161502	-0.314771	-0.00347194	0.024
16127	RAD51D	-2.00439	-0.173645	0.0866323	-0.174321	-0.339763	-0.00311394	0.02275
16128	NUDT11	-2.00512	-0.182493	0.0910133	-0.183552	-0.354432	0.000927599	0.02625
16129	ESCO2	-2.00714	-0.154313	0.0768818	-0.155115	-0.3012	-0.00182847	0.02425
16130	PLCXD1	-2.00767	-0.176108	0.0877175	-0.177612	-0.341205	-0.000376973	0.02475
16131	SNRPA	-2.00931	-0.168417	0.0838183	-0.169852	-0.328623	0.00341289	0.02825
16132	HINT1	-2.00942	-0.160932	0.080089	-0.161987	-0.315778	-0.002418	0.02275
16133	RPS7	-2.01253	-0.167546	0.0832515	-0.168026	-0.32496	-0.00655208	0.0195
16134	PKMYT1	-2.01278	-0.164091	0.0815247	-0.165111	-0.320377	-0.000677371	0.02475
16135	GALE	-2.01426	-0.171993	0.0853875	-0.172465	-0.335824	-0.00614655	0.0215
16136	HMMR	-2.01647	-0.160426	0.0795578	-0.162573	-0.313566	-0.003392	0.02275
16137	IPO7	-2.01908	-0.178043	0.0881804	-0.180086	-0.344058	-0.00229156	0.02375
16138	HMGN3	-2.01911	-0.168057	0.0832333	-0.168878	-0.328947	0.00150089	0.02575
16139	HROB	-2.02044	-0.175112	0.0866699	-0.175728	-0.342216	0.00280606	0.027
16140	SLC16A4	-2.02096	-0.183435	0.0907661	-0.188198	-0.35151	0.00122081	0.02575
16141	MED21	-2.02298	-0.171294	0.0846742	-0.174228	-0.332156	0.00331787	0.02775
16142	NSL1	-2.02887	-0.16508	0.0813653	-0.16595	-0.320936	-0.0047832	0.02175
16143	RNASEH2B	-2.03298	-0.159847	0.0786269	-0.161158	-0.308622	-0.00248033	0.02275
16144	DNMT1	-2.03405	-0.164396	0.0808221	-0.164543	-0.322534	-0.00321988	0.0235
16145	CAMK2D	-2.03413	-0.175532	0.0862938	-0.177595	-0.337676	-0.00248383	0.02325
16146	PRPS2	-2.03513	-0.185644	0.0912195	-0.186883	-0.355415	-0.00378183	0.0215
16147	HMSD	-2.03514	-0.162278	0.0797378	-0.163961	-0.311551	-0.00247567	0.023
16148	IFNK	-2.03545	-0.147091	0.0722647	-0.148313	-0.287562	-0.00461015	0.02275
16149	ENPP2	-2.03756	-0.173689	0.0852438	-0.175277	-0.33241	0.00012036	0.0255
16150	TMSB4X	-2.03958	-0.167206	0.0819809	-0.167424	-0.326224	-0.0041522	0.021
16151	GLB1L3	-2.03976	-0.179767	0.0881314	-0.182125	-0.349473	-0.000596936	0.02475
16152	GTSE1	-2.04194	-0.158729	0.0777345	-0.159237	-0.303919	-0.00358057	0.02225
16153	RAD51AP1	-2.0423	-0.160213	0.0784471	-0.161557	-0.30715	-0.00179586	0.024
16154	KHSRP	-2.04301	-0.168092	0.0822767	-0.169547	-0.323846	-0.00290059	0.02425
16155	MESP1	-2.04324	-0.171853	0.084108	-0.174104	-0.33242	-0.00153159	0.0235
16156	WFDC2	-2.04333	-0.16748	0.0819641	-0.168635	-0.323001	-0.00239026	0.02325
16157	WDR62	-2.04397	-0.178569	0.0873638	-0.179839	-0.345113	0.000613952	0.02575
16158	NDUFB3	-2.04423	-0.177489	0.0868242	-0.179616	-0.343866	-0.00627233	0.02125
16159	ABCA13	-2.04463	-0.165844	0.0811119	-0.168586	-0.322659	-0.0029766	0.023
16160	ARL6IP6	-2.04569	-0.170098	0.0831493	-0.170357	-0.324856	-0.00369922	0.02275
16161	H2AC12	-2.04876	-0.162831	0.0794779	-0.165059	-0.319716	-0.00425351	0.02225
16162	C16orf95	-2.05029	-0.172583	0.0841749	-0.174214	-0.336649	-0.00771972	0.0205
16163	PITHD1	-2.0518	-0.173606	0.0846114	-0.175209	-0.337736	-0.00220939	0.02375
16164	NAXE	-2.05269	-0.167126	0.0814183	-0.168316	-0.318828	-0.00320256	0.0235
16165	BIRC5	-2.05688	-0.169569	0.0824397	-0.169604	-0.330136	-0.000210971	0.025
16166	YEATS4	-2.05705	-0.164675	0.0800541	-0.166723	-0.315416	-0.0104454	0.02
16167	MRO	-2.05845	-0.1279	0.0621339	-0.124292	-0.25834	-0.0150604	0.01475
16168	MTCH2	-2.05921	-0.171463	0.0832661	-0.173953	-0.331027	-0.00189722	0.0235
16169	FDX1	-2.06007	-0.166459	0.0808024	-0.167999	-0.321525	-0.00384824	0.022
16170	LPA	-2.06022	-0.177365	0.0860903	-0.180445	-0.335767	-0.0040921	0.0235
16171	HTR5A	-2.064	-0.169935	0.0823329	-0.169427	-0.331964	-0.0089087	0.0195
16172	RMI1	-2.06594	-0.164939	0.0798372	-0.167099	-0.315452	-0.00424202	0.021
16173	LYSMD2	-2.06621	-0.17061	0.0825714	-0.171572	-0.330596	-0.00951193	0.019
16174	ODF2	-2.06818	-0.186058	0.0899621	-0.190032	-0.353234	-0.00275357	0.02375
16175	MCRIP2	-2.07023	-0.180248	0.0870668	-0.180916	-0.347466	-0.00908706	0.02075
16176	SLFN13	-2.0724	-0.179686	0.086704	-0.179531	-0.349793	-0.00954819	0.01925
16177	MRUPP_HUMAN	-2.07244	-0.176657	0.0852412	-0.178143	-0.337076	-0.00511956	0.02275
16178	KNTC1	-2.07261	-0.165251	0.0797309	-0.167727	-0.31721	-0.00334699	0.0215
16179	SRSF10	-2.0735	-0.167602	0.0808304	-0.168653	-0.32572	-0.0058493	0.02275
16180	COA4	-2.07388	-0.172468	0.0831621	-0.175763	-0.331293	0.000488741	0.02525
16181	PAXIP1	-2.07455	-0.189379	0.0912867	-0.192435	-0.359177	-0.00365754	0.02375
16182	CYP24A1	-2.07731	-0.169909	0.0817925	-0.169874	-0.329846	-0.00965215	0.0185
16183	SMC1A	-2.07834	-0.16806	0.0808628	-0.169444	-0.321748	9.64142e-05	0.02525
16184	TCF19	-2.07837	-0.180549	0.0868705	-0.183651	-0.346347	-0.00712314	0.02175
16185	BARD1	-2.07881	-0.159708	0.0768268	-0.160808	-0.30845	-0.00502091	0.02075
16186	A1BG	-2.08023	-0.173252	0.0832851	-0.176383	-0.332189	-0.0054506	0.02175
16187	FASTKD2	-2.08335	-0.178069	0.0854725	-0.180153	-0.344198	-0.012598	0.01775
16188	SMC2	-2.08387	-0.162452	0.0779569	-0.164092	-0.313326	-0.00724488	0.0205
16189	CPNE2	-2.08456	-0.176419	0.0846315	-0.178037	-0.334598	-0.00475867	0.02075
16190	POC1A	-2.08523	-0.177299	0.0850262	-0.178779	-0.341735	-0.0085316	0.01925
16191	CCNB1	-2.08539	-0.170462	0.0817412	-0.172084	-0.324168	-0.00534886	0.0225
16192	MTHFD2L	-2.08574	-0.178129	0.0854034	-0.179671	-0.339167	-0.0109137	0.0195
16193	RFC2	-2.08603	-0.176079	0.0844084	-0.177113	-0.336086	-0.00952226	0.0175
16194	DDT	-2.08812	-0.165527	0.079271	-0.166742	-0.31695	-0.00154132	0.024
16195	KBTBD13	-2.08912	-0.166391	0.0796466	-0.170065	-0.313953	0.00669482	0.0265
16196	RPS16	-2.09073	-0.175365	0.0838774	-0.176649	-0.334613	-0.0124728	0.01925
16197	NDUFAB1	-2.09073	-0.174219	0.0833293	-0.177367	-0.329264	-0.00321561	0.0225
16198	FZD3	-2.09092	-0.182997	0.0875201	-0.184784	-0.347262	-0.0107273	0.0205
16199	ATP5IF1	-2.093	-0.16865	0.0805781	-0.171305	-0.31904	-0.0105548	0.017
16200	FANCI	-2.09393	-0.166112	0.0793303	-0.167461	-0.319655	-0.009171	0.0185
16201	POLR3K	-2.09563	-0.173949	0.0830053	-0.176982	-0.329815	-0.00900361	0.02075
16202	ZNF836	-2.09707	-0.183807	0.0876497	-0.185592	-0.34812	-0.0116492	0.019
16203	TMEM126B	-2.09744	-0.180452	0.0860347	-0.18211	-0.343859	-0.00763821	0.021
16204	SLC19A2	-2.0989	-0.201386	0.0959481	-0.205497	-0.376352	-0.00376279	0.02375
16205	TMSB10	-2.09914	-0.177083	0.0843595	-0.177931	-0.335954	-0.00666777	0.02
16206	SKP2	-2.09935	-0.175961	0.0838169	-0.178381	-0.338357	-0.00407623	0.023
16207	ENSP00000489695	-2.09983	-0.187589	0.0893353	-0.189633	-0.360198	-0.00961036	0.0185
16208	FCRL5	-2.10054	-0.141798	0.0675055	-0.141805	-0.276922	-0.0068302	0.021
16209	LIG3	-2.10426	-0.19273	0.0915902	-0.194655	-0.365112	-0.00499358	0.02275
16210	LRRC20	-2.10764	-0.183798	0.0872054	-0.183894	-0.347715	-0.00931462	0.018
16211	SUV39H1	-2.11174	-0.17828	0.0844235	-0.17933	-0.34278	-0.00443923	0.02225
16212	LAMTOR5	-2.11361	-0.182912	0.0865401	-0.184257	-0.346882	-0.0126559	0.01775
16213	HNF1B	-2.11565	-0.177056	0.0836884	-0.179737	-0.340116	-0.0127781	0.019
16214	MRPL16	-2.11745	-0.182212	0.0860527	-0.184268	-0.339119	-0.00635806	0.02
16215	EPS8L3	-2.11843	-0.110555	0.0521874	-0.106022	-0.223169	-0.0240768	0.003
16216	FANCD2	-2.11861	-0.17187	0.081124	-0.172593	-0.329476	-0.0118914	0.01775
16217	GLRX2	-2.11991	-0.172116	0.0811902	-0.173624	-0.326413	-0.00714854	0.02075
16218	UBE2A	-2.12008	-0.172304	0.0812725	-0.175089	-0.327003	-0.0122873	0.018
16219	HNRNPA1P48	-2.12121	-0.178304	0.0840576	-0.179345	-0.336465	-0.0146105	0.01725
16220	EXOSC3	-2.1222	-0.167348	0.0788559	-0.168943	-0.318339	-0.00643421	0.021
16221	ATP5MF	-2.12223	-0.172838	0.0814417	-0.1755	-0.332252	-0.00943716	0.0185
16222	SLC36A4	-2.12315	-0.181079	0.0852878	-0.183485	-0.342629	-0.0107965	0.018
16223	MRPL51	-2.12487	-0.17186	0.0808804	-0.172512	-0.325951	-0.00742874	0.02075
16224	NUP88	-2.12544	-0.176501	0.0830422	-0.178931	-0.331734	-0.00806893	0.01875
16225	ADAM22	-2.12558	-0.177715	0.0836078	-0.17681	-0.33492	-0.0114774	0.01875
16226	RGCC	-2.1258	-0.18062	0.084966	-0.181202	-0.343571	-0.0120987	0.0185
16227	CDC6	-2.12674	-0.174669	0.0821301	-0.176215	-0.335601	-0.0142209	0.01725
16228	ZNF706	-2.12685	-0.179499	0.0843967	-0.181569	-0.338067	-0.00887827	0.02075
16229	SP5	-2.12733	-0.183137	0.0860878	-0.182851	-0.345955	-0.0130395	0.017
16230	EIF2AK4	-2.12794	-0.18679	0.0877796	-0.18834	-0.355114	-0.0115235	0.0175
16231	TMEM267	-2.12895	-0.182184	0.0855748	-0.184499	-0.34308	-0.00643377	0.021
16232	LCTL	-2.13141	-0.188572	0.088473	-0.189917	-0.356598	-0.00781792	0.018
16233	RBM14	-2.13178	-0.172373	0.0808584	-0.173249	-0.327077	-0.00885834	0.01975
16234	SP9	-2.13338	-0.145274	0.0680957	-0.147311	-0.276644	-0.00978814	0.019
16235	TRNT1	-2.13591	-0.182046	0.0852311	-0.183928	-0.343191	-0.00994444	0.01975
16236	SNU13	-2.13998	-0.17699	0.0827064	-0.178093	-0.331845	-0.0107252	0.0175
16237	INSM2	-2.14389	-0.167442	0.078102	-0.166579	-0.318446	-0.0140519	0.01525
16238	ISYNA1	-2.14407	-0.180934	0.084388	-0.181587	-0.343947	-0.0200645	0.013
16239	HNRNPCL3	-2.14731	-0.15529	0.0723181	-0.155654	-0.29557	-0.0143802	0.015
16240	POU4F1	-2.14766	-0.181835	0.0846668	-0.182957	-0.344125	-0.0119704	0.0195
16241	TP63	-2.15134	-0.180847	0.0840626	-0.180871	-0.344575	-0.0141304	0.01725
16242	NECAB1	-2.1587	-0.184412	0.0854272	-0.186132	-0.342866	-0.012794	0.0205
16243	MRPS14	-2.15911	-0.190508	0.0882343	-0.190838	-0.360347	-0.0178156	0.0165
16244	RPL26	-2.15925	-0.177834	0.0823595	-0.179142	-0.340185	-0.00860433	0.0185
16245	NDUFS6	-2.15987	-0.171221	0.0792736	-0.17245	-0.323972	-0.0127919	0.01825
16246	TTI2	-2.1621	-0.184755	0.0854516	-0.184514	-0.345922	-0.0119153	0.018
16247	DUSP14	-2.16231	-0.180561	0.0835037	-0.181606	-0.347023	-0.014095	0.01425
16248	ARL3	-2.16321	-0.174336	0.0805913	-0.175941	-0.329778	-0.0121935	0.018
16249	PARPBP	-2.16647	-0.179032	0.0826376	-0.181499	-0.335176	-0.0116047	0.01675
16250	DRG1	-2.16651	-0.17926	0.0827415	-0.180871	-0.338996	-0.013012	0.0165
16251	ARHGEF26	-2.16855	-0.200824	0.0926072	-0.201087	-0.378526	-0.0169808	0.017
16252	SIGMAR1	-2.16963	-0.179875	0.0829057	-0.18063	-0.338546	-0.0147724	0.0165
16253	NCBP2AS2	-2.16971	-0.179288	0.0826323	-0.180243	-0.338259	-0.0133746	0.01875
16254	FADS1	-2.17623	-0.168428	0.0773944	-0.171637	-0.314625	-0.0107981	0.0195
16255	UTP18	-2.17709	-0.177448	0.0815068	-0.178001	-0.337677	-0.0186203	0.01475
16256	SMIM6	-2.17727	-0.184228	0.0846141	-0.184193	-0.347382	-0.0137833	0.019
16257	PPIE	-2.17755	-0.179806	0.0825728	-0.181281	-0.337951	-0.0169928	0.016
16258	MEAF6	-2.17756	-0.184184	0.0845825	-0.186866	-0.345121	-0.0109179	0.01825
16259	IMPDH2	-2.18056	-0.174572	0.0800582	-0.174132	-0.331972	-0.0128779	0.0165
16260	PSPH	-2.18064	-0.176275	0.0808362	-0.176499	-0.329207	-0.0166375	0.017
16261	ZSCAN5C	-2.18189	-0.171951	0.0788084	-0.173912	-0.321084	-0.00716927	0.02175
16262	UQCRQ	-2.1835	-0.176431	0.0808018	-0.178588	-0.331621	-0.0180355	0.01275
16263	YBX3	-2.18352	-0.175712	0.0804716	-0.177246	-0.331204	-0.0162507	0.01625
16264	PTMA	-2.18354	-0.177686	0.0813753	-0.177243	-0.336502	-0.0161668	0.015
16265	MINDY4B	-2.18447	-0.123589	0.0565762	-0.116768	-0.256331	-0.0350023	0.0005
16266	TM2D1	-2.18458	-0.183913	0.0841872	-0.186537	-0.342312	-0.00949766	0.018
16267	MAGOH	-2.18664	-0.188642	0.0862701	-0.192255	-0.350813	-0.0133148	0.017
16268	SAPCD1	-2.18689	-0.192359	0.0879603	-0.193877	-0.358948	-0.017628	0.0155
16269	ABCE1	-2.1874	-0.175953	0.0804394	-0.175975	-0.328024	-0.0178007	0.018
16270	TCEAL9	-2.18904	-0.181092	0.0827267	-0.182504	-0.33866	-0.013735	0.01675
16271	AGT	-2.19184	-0.152633	0.0696369	-0.152864	-0.291984	-0.0168105	0.01425
16272	ANAPC1	-2.19205	-0.192947	0.0880214	-0.196761	-0.359576	-0.0186907	0.0165
16273	THOC6	-2.19268	-0.175627	0.0800969	-0.17613	-0.324688	-0.0133729	0.0155
16274	RAD1	-2.19327	-0.18053	0.0823109	-0.182534	-0.335537	-0.0121245	0.01775
16275	NDUFAF4	-2.19524	-0.180864	0.0823888	-0.183003	-0.334561	-0.0142161	0.0165
16276	HNRNPCL2	-2.19536	-0.141067	0.064257	-0.142843	-0.26218	-0.00639865	0.0215
16277	TRMT61B	-2.19635	-0.194664	0.0886308	-0.196007	-0.366695	-0.0169352	0.01725
16278	KRT37	-2.19849	-0.136774	0.0622129	-0.13112	-0.277742	-0.0342713	0.0015
16279	OR1C1	-2.19855	-0.136794	0.0622201	-0.131147	-0.277927	-0.0341734	0.0015
16280	SPINK2	-2.19924	-0.185983	0.0845668	-0.186133	-0.351135	-0.0210715	0.014
16281	C1orf194	-2.19998	-0.189614	0.0861888	-0.191637	-0.352206	-0.0141257	0.01475
16282	FANCA	-2.2017	-0.176397	0.0801186	-0.178911	-0.327984	-0.0151281	0.017
16283	PPIL3	-2.20324	-0.180906	0.082109	-0.182117	-0.33607	-0.0175565	0.0155
16284	TIMM8A	-2.20888	-0.184001	0.0833006	-0.185584	-0.33814	-0.0119217	0.0205
16285	GON7	-2.20958	-0.19223	0.0869984	-0.193576	-0.356212	-0.0128205	0.018
16286	AIF1	-2.21125	-0.19243	0.0870232	-0.193087	-0.360845	-0.0244749	0.01575
16287	SLC17A9	-2.21172	-0.18844	0.0852008	-0.19089	-0.346872	-0.0129639	0.02
16288	DCUN1D5	-2.21183	-0.180123	0.0814361	-0.180584	-0.333973	-0.0150974	0.016
16289	MRPS34	-2.21284	-0.189624	0.0856925	-0.19189	-0.349672	-0.0157484	0.01675
16290	CTNNAL1	-2.21384	-0.177144	0.0800169	-0.178648	-0.330742	-0.0175286	0.01575
16291	PABPC1L2A	-2.21712	-0.104916	0.0473208	-0.0998667	-0.210993	-0.0269716	0.0025
16292	EFR3B	-2.21958	-0.197591	0.0890219	-0.19877	-0.369693	-0.0184539	0.015
16293	RPL28	-2.22093	-0.177925	0.0801127	-0.178586	-0.333251	-0.015673	0.01575
16294	RACGAP1	-2.22186	-0.188301	0.0847492	-0.191119	-0.351758	-0.0222656	0.01275
16295	TMEM14B	-2.22279	-0.186077	0.0837134	-0.18756	-0.342835	-0.0176503	0.01525
16296	NUP155	-2.22468	-0.191777	0.0862044	-0.194174	-0.35307	-0.0194834	0.01375
16297	SRSF9	-2.22505	-0.16018	0.0719895	-0.161007	-0.300135	-0.0144023	0.01375
16298	SLC35F5	-2.22617	-0.192361	0.086409	-0.194475	-0.357848	-0.0187102	0.01525
16299	NUDC	-2.22823	-0.181976	0.0816682	-0.182743	-0.338095	-0.0192274	0.01525
16300	KRT5	-2.2285	-0.137264	0.0615951	-0.135692	-0.256679	-0.0128287	0.01525
16301	NPRL2	-2.23843	-0.18731	0.0836794	-0.190294	-0.345303	-0.0201164	0.01325
16302	WDR75	-2.2461	-0.193406	0.0861071	-0.195345	-0.356245	-0.0188655	0.0145
16303	PCLAF	-2.24622	-0.175762	0.0782479	-0.177735	-0.324117	-0.0182757	0.01375
16304	BBIP1	-2.248	-0.186084	0.0827775	-0.187664	-0.339736	-0.0157408	0.018
16305	MAGOHB	-2.24901	-0.182285	0.081051	-0.18492	-0.335704	-0.020209	0.01775
16306	MRPS16	-2.25201	-0.194404	0.0863248	-0.195637	-0.35765	-0.0155272	0.018
16307	CHEK1	-2.25212	-0.179551	0.0797251	-0.178968	-0.334031	-0.0227327	0.01325
16308	MAD2L2	-2.25248	-0.17592	0.0781009	-0.176295	-0.325289	-0.0183841	0.01675
16309	NT5E	-2.2631	-0.183075	0.0808956	-0.18414	-0.336887	-0.0210042	0.014
16310	RPP38	-2.27171	-0.185936	0.0818482	-0.189463	-0.337963	-0.0160033	0.01725
16311	SLC17A4	-2.27452	-0.141034	0.0620061	-0.137941	-0.268856	-0.0253128	0.0085
16312	CYB5B	-2.27554	-0.185029	0.0813122	-0.18807	-0.340413	-0.0204699	0.01425
16313	SMDT1	-2.28327	-0.18611	0.0815105	-0.188402	-0.341254	-0.0260083	0.01175
16314	C1orf56	-2.28555	-0.201236	0.0880472	-0.201183	-0.371918	-0.0248083	0.01475
16315	GINS1	-2.28871	-0.187043	0.0817244	-0.189126	-0.344053	-0.0222534	0.01425
16316	MT1X	-2.2918	-0.188195	0.0821168	-0.188923	-0.343999	-0.0253896	0.012
16317	FAM72C	-2.29197	-0.183082	0.0798798	-0.185112	-0.333967	-0.0186042	0.01525
16318	HMX1	-2.29211	-0.131815	0.0575083	-0.125844	-0.261284	-0.037718	0.002
16319	EVX1	-2.29589	-0.122859	0.0535126	-0.119217	-0.2362	-0.029615	0.00375
16320	CDKN2AIP	-2.2972	-0.200582	0.0873158	-0.201149	-0.365761	-0.0272709	0.01375
16321	SPC25	-2.29776	-0.186004	0.0809504	-0.186952	-0.339241	-0.0263031	0.0115
16322	SRSF1	-2.29929	-0.21603	0.0939549	-0.219023	-0.392029	-0.0266183	0.01425
16323	PRL	-2.29944	-0.186222	0.0809859	-0.185535	-0.340402	-0.0244895	0.01125
16324	TAGLN2	-2.30521	-0.192997	0.0837219	-0.194688	-0.35655	-0.027988	0.01325
16325	PMAIP1	-2.306	-0.189813	0.0823129	-0.19047	-0.346611	-0.0220781	0.01325
16326	PPIH	-2.31439	-0.204431	0.0883303	-0.206741	-0.367286	-0.0278226	0.01375
16327	DEK	-2.31748	-0.172405	0.0743932	-0.17437	-0.315077	-0.02524	0.0115
16328	ATP5PF	-2.31794	-0.188081	0.0811413	-0.189419	-0.340094	-0.0239187	0.0135
16329	BARX2	-2.31979	-0.191405	0.0825098	-0.193374	-0.348099	-0.023884	0.0115
16330	NDUFA6	-2.32062	-0.192943	0.0831429	-0.195132	-0.351206	-0.0215606	0.01275
16331	DMAC1	-2.32309	-0.189138	0.0814164	-0.189911	-0.342526	-0.0270564	0.01025
16332	PSMD10	-2.32331	-0.187975	0.0809084	-0.190486	-0.339181	-0.0238227	0.013
16333	C12orf73	-2.32415	-0.193609	0.0833032	-0.194704	-0.347598	-0.0292349	0.01375
16334	UQCR10	-2.32446	-0.187168	0.080521	-0.187761	-0.338961	-0.025523	0.0105
16335	TBC1D24	-2.32541	-0.195027	0.0838679	-0.195714	-0.355436	-0.02646	0.01225
16336	DNAJC8	-2.3266	-0.198998	0.0855316	-0.200213	-0.36326	-0.0227721	0.01175
16337	MRPL14	-2.32688	-0.190636	0.0819277	-0.193222	-0.343197	-0.0235517	0.012
16338	NDUFA4	-2.3274	-0.18818	0.0808538	-0.189674	-0.34192	-0.0269026	0.0135
16339	CHAC1	-2.32889	-0.193596	0.0831279	-0.19521	-0.351368	-0.0223943	0.013
16340	ASPH	-2.33811	-0.205426	0.08786	-0.20888	-0.370554	-0.0281205	0.01275
16341	MRPL58	-2.34202	-0.190688	0.0814203	-0.192267	-0.342519	-0.0280452	0.0105
16342	NRM	-2.34237	-0.187643	0.0801081	-0.190042	-0.339672	-0.0281317	0.00975
16343	TEX30	-2.34258	-0.193533	0.0826152	-0.194187	-0.350684	-0.0284107	0.01
16344	INAFM1	-2.34533	-0.192536	0.0820933	-0.193035	-0.349533	-0.0295556	0.0115
16345	MMS22L	-2.34579	-0.190274	0.081113	-0.191701	-0.347713	-0.02907	0.0105
16346	POLD2	-2.34725	-0.197123	0.0839805	-0.199756	-0.353259	-0.0272131	0.01075
16347	EIF4EBP1	-2.34731	-0.197367	0.0840822	-0.19766	-0.35936	-0.0290039	0.013
16348	CIAO2B	-2.3478	-0.186637	0.0794946	-0.187101	-0.339003	-0.0268273	0.0105
16349	PABPN1	-2.34783	-0.210694	0.0897398	-0.215619	-0.37267	-0.0281293	0.01375
16350	COX14	-2.34889	-0.195893	0.0833979	-0.19765	-0.353781	-0.0300131	0.00975
16351	ANKRD46	-2.35033	-0.209402	0.0890947	-0.212285	-0.376354	-0.0251878	0.01275
16352	PCGF6	-2.35211	-0.192608	0.0818872	-0.194151	-0.348024	-0.027538	0.0135
16353	STAG3	-2.35574	-0.193921	0.0823185	-0.195002	-0.349922	-0.0253984	0.01175
16354	DPM1	-2.35631	-0.197702	0.0839031	-0.198653	-0.356454	-0.0283053	0.01125
16355	MACROD1	-2.35788	-0.191622	0.081269	-0.19213	-0.347252	-0.0277083	0.01025
16356	C16orf91	-2.35793	-0.192854	0.0817896	-0.195459	-0.346409	-0.0242794	0.01125
16357	B3GNTL1	-2.35811	-0.184805	0.0783701	-0.185255	-0.336746	-0.0322106	0.0095
16358	WDR12	-2.35891	-0.196144	0.0831502	-0.195626	-0.359321	-0.0340154	0.01
16359	C12orf75	-2.36006	-0.172146	0.0729413	-0.174358	-0.311861	-0.0245281	0.009
16360	HNRNPC	-2.36028	-0.194719	0.0824981	-0.195186	-0.351942	-0.0310544	0.01075
16361	ATAD2	-2.3604	-0.183869	0.0778976	-0.184902	-0.336445	-0.0263251	0.0115
16362	CHCHD7	-2.36437	-0.197494	0.0835293	-0.199862	-0.35508	-0.0290309	0.0125
16363	NUP62CL	-2.36471	-0.199756	0.0844738	-0.201519	-0.358854	-0.0301905	0.00875
16364	NOP10	-2.36485	-0.19909	0.0841871	-0.201019	-0.362123	-0.0292479	0.00925
16365	ZNF626	-2.36551	-0.195337	0.0825772	-0.19719	-0.349492	-0.0324656	0.00825
16366	XRCC2	-2.36635	-0.185481	0.0783827	-0.187049	-0.337596	-0.0279135	0.01025
16367	HSD17B6	-2.36675	-0.213857	0.0903591	-0.214544	-0.392435	-0.0358182	0.01025
16368	STK26	-2.3671	-0.205491	0.0868113	-0.207993	-0.371171	-0.0278626	0.01225
16369	TIMM17B	-2.37213	-0.184015	0.0775736	-0.184695	-0.334298	-0.0266888	0.01125
16370	CCDC59	-2.37328	-0.192708	0.0811991	-0.193773	-0.35063	-0.0274033	0.00975
16371	HAUS4	-2.37372	-0.195715	0.0824506	-0.197519	-0.355855	-0.0273027	0.01075
16372	SMIM30	-2.3821	-0.195452	0.0820503	-0.196896	-0.352517	-0.028518	0.01075
16373	SVIP	-2.38304	-0.182884	0.0767438	-0.18498	-0.331014	-0.0301198	0.0095
16374	METTL26	-2.38455	-0.194118	0.0814065	-0.195607	-0.346359	-0.0304249	0.0095
16375	PTPN3	-2.388	-0.194799	0.081574	-0.196547	-0.351573	-0.0336779	0.0095
16376	EME1	-2.39598	-0.188231	0.078561	-0.189954	-0.338256	-0.0310744	0.008
16377	CPXM1	-2.39635	-0.200211	0.0835483	-0.202633	-0.361835	-0.0360124	0.01
16378	DMC1	-2.39884	-0.190338	0.0793459	-0.19372	-0.338794	-0.029893	0.0105
16379	CHCHD4	-2.40046	-0.194947	0.0812124	-0.198543	-0.345923	-0.0325148	0.01225
16380	GGCT	-2.40068	-0.197071	0.0820895	-0.200569	-0.353389	-0.0291993	0.011
16381	NME7	-2.40487	-0.188206	0.0782603	-0.190977	-0.337519	-0.0301278	0.00975
16382	CFAP206	-2.40559	-0.191676	0.0796795	-0.192689	-0.34418	-0.0300357	0.0115
16383	GPANK1	-2.40648	-0.202289	0.0840601	-0.20458	-0.359841	-0.0364604	0.0085
16384	RADX	-2.40947	-0.213542	0.0886259	-0.215573	-0.381645	-0.0316987	0.01225
16385	NDUFB6	-2.41074	-0.198341	0.0822741	-0.200779	-0.35556	-0.034321	0.00925
16386	NAA38	-2.41109	-0.195854	0.0812306	-0.197368	-0.351331	-0.0354802	0.00725
16387	TMEM68	-2.41117	-0.203082	0.0842255	-0.20283	-0.365745	-0.0406421	0.009
16388	BCAS4	-2.41227	-0.191707	0.0794717	-0.1933	-0.348973	-0.0369548	0.00775
16389	EIF4EBP2	-2.41376	-0.195742	0.0810943	-0.19798	-0.352918	-0.0328358	0.0085
16390	RDM1	-2.41609	-0.196778	0.0814447	-0.197691	-0.353658	-0.0394666	0.00825
16391	DCXR	-2.41774	-0.204462	0.0845675	-0.207031	-0.366194	-0.0342278	0.01175
16392	TRA2A	-2.41923	-0.201161	0.0831507	-0.201396	-0.357603	-0.0373275	0.00725
16393	G3BP1	-2.42695	-0.208239	0.085803	-0.211457	-0.36991	-0.0367589	0.01025
16394	MTHFD2	-2.42702	-0.198308	0.0817088	-0.199551	-0.354577	-0.0315611	0.01
16395	BUD23	-2.42841	-0.206163	0.0848963	-0.209238	-0.369985	-0.0362115	0.00925
16396	NEUROG1	-2.42843	-0.14467	0.0595736	-0.141612	-0.269806	-0.0369691	0.002
16397	CDK2	-2.42895	-0.203944	0.083964	-0.205489	-0.364769	-0.037234	0.0085
16398	PSMG1	-2.42944	-0.196656	0.0809469	-0.198952	-0.350067	-0.0350476	0.00825
16399	TXNDC17	-2.43727	-0.203342	0.08343	-0.205084	-0.360792	-0.0335694	0.01025
16400	CAMLG	-2.44209	-0.201807	0.082637	-0.202042	-0.35973	-0.0363101	0.0085
16401	EEF1AKMT1	-2.4429	-0.206058	0.0843498	-0.207904	-0.363656	-0.0340544	0.00975
16402	ALG8	-2.44868	-0.200797	0.0820019	-0.204778	-0.353267	-0.0300425	0.0105
16403	RSL24D1	-2.44896	-0.205923	0.0840859	-0.207497	-0.361902	-0.033384	0.01075
16404	SPIN4	-2.45042	-0.211642	0.0863698	-0.216026	-0.373259	-0.0365105	0.00825
16405	ANKRD28	-2.45349	-0.202181	0.0824055	-0.202412	-0.360373	-0.0372334	0.009
16406	SLC25A40	-2.45638	-0.213917	0.0870863	-0.218058	-0.374943	-0.039592	0.008
16407	UHRF1	-2.46072	-0.213949	0.0869456	-0.216365	-0.376315	-0.0364665	0.0095
16408	TMEM200B	-2.46586	-0.216436	0.0877732	-0.219056	-0.385325	-0.0428797	0.007
16409	PRR7	-2.46624	-0.20783	0.0842698	-0.209656	-0.368586	-0.0365231	0.0075
16410	IGSF10	-2.46705	-0.209037	0.0847312	-0.211506	-0.365038	-0.0356333	0.00725
16411	CSTL1	-2.46982	-0.12008	0.0486188	-0.117235	-0.224167	-0.0313616	0.005
16412	PEG10	-2.4703	-0.201369	0.0815161	-0.203196	-0.358606	-0.0388852	0.00925
16413	OR10J1	-2.48027	-0.140243	0.0565433	-0.138413	-0.256617	-0.0372745	0.0035
16414	CDCA4	-2.48518	-0.201197	0.0809588	-0.205074	-0.352255	-0.0351252	0.00975
16415	NRG3	-2.48571	-0.186371	0.0749769	-0.186512	-0.330449	-0.042162	0.0075
16416	CIAO2A	-2.48732	-0.21076	0.0847336	-0.21392	-0.366874	-0.0405933	0.00975
16417	AKR1B1	-2.48831	-0.192874	0.077512	-0.195331	-0.337722	-0.0333482	0.0095
16418	LIN52	-2.48955	-0.207345	0.0832863	-0.20859	-0.367809	-0.0407577	0.0085
16419	SPEF2	-2.4903	-0.216632	0.0869902	-0.218656	-0.379917	-0.0472277	0.00775
16420	BCL2L12	-2.49141	-0.205644	0.0825412	-0.207941	-0.36263	-0.0370597	0.00675
16421	DSCC1	-2.49366	-0.202197	0.0810844	-0.203753	-0.358149	-0.0362147	0.006
16422	CBWD6	-2.49576	-0.209157	0.0838049	-0.209615	-0.367233	-0.0418174	0.00925
16423	DTL	-2.49808	-0.204203	0.0817441	-0.205014	-0.364314	-0.0389788	0.00725
16424	PRDX3	-2.49968	-0.211575	0.0846408	-0.213653	-0.371492	-0.0413194	0.00925
16425	ANP32B	-2.50144	-0.204313	0.0816783	-0.20572	-0.358917	-0.0405966	0.00825
16426	LYAR	-2.50166	-0.207057	0.0827678	-0.206029	-0.369518	-0.0489856	0.00375
16427	PXYLP1	-2.50715	-0.207162	0.0826286	-0.208247	-0.365043	-0.0442398	0.00725
16428	HAUS1	-2.50781	-0.198318	0.07908	-0.19978	-0.348326	-0.0346455	0.00725
16429	C11orf24	-2.509	-0.196974	0.078507	-0.199144	-0.345829	-0.0377765	0.008
16430	CNIH1	-2.51228	-0.213433	0.084956	-0.215663	-0.374807	-0.0383443	0.00675
16431	CDC45	-2.51284	-0.202335	0.0805203	-0.204168	-0.360172	-0.041037	0.00625
16432	RPE	-2.5138	-0.210309	0.0836619	-0.210899	-0.367143	-0.0459412	0.0055
16433	MVB12A	-2.51578	-0.197142	0.0783622	-0.197232	-0.349505	-0.040513	0.0075
16434	NCAPD3	-2.51657	-0.199789	0.0793896	-0.199326	-0.354288	-0.0378441	0.00725
16435	CBX5	-2.51745	-0.199532	0.0792594	-0.200101	-0.351476	-0.0395728	0.00875
16436	DUSP12	-2.52086	-0.2047	0.0812025	-0.205403	-0.359103	-0.0420604	0.00675
16437	NUSAP1	-2.52476	-0.197668	0.0782917	-0.199531	-0.346991	-0.0389902	0.00675
16438	RFC3	-2.52819	-0.197695	0.0781964	-0.199481	-0.343031	-0.0419984	0.005
16439	FGFR1	-2.52886	-0.210591	0.0832752	-0.21273	-0.36726	-0.0422166	0.00675
16440	CMSS1	-2.52943	-0.203091	0.0802911	-0.204226	-0.352803	-0.042063	0.00675
16441	HRH2	-2.53241	-0.217657	0.0859487	-0.21927	-0.375227	-0.0460775	0.006
16442	SF3B5	-2.53453	-0.197235	0.0778193	-0.200049	-0.34112	-0.0395354	0.00725
16443	DNAJC12	-2.53871	-0.215238	0.0847823	-0.215678	-0.378063	-0.045494	0.00625
16444	PDCD5	-2.54075	-0.210406	0.0828126	-0.212599	-0.370575	-0.0437994	0.00725
16445	FDPS	-2.54194	-0.200578	0.0789074	-0.202579	-0.346646	-0.042392	0.00775
16446	IMMP1L	-2.54234	-0.201818	0.0793829	-0.203462	-0.354562	-0.0430552	0.00725
16447	CTH	-2.54263	-0.205147	0.080683	-0.204619	-0.364015	-0.0418682	0.00575
16448	TOB1	-2.54503	-0.217119	0.0853108	-0.217571	-0.386453	-0.0450005	0.00625
16449	PCBP2	-2.54955	-0.194403	0.0762501	-0.196526	-0.339543	-0.0409627	0.00725
16450	SEC61G	-2.55021	-0.208125	0.0816109	-0.209972	-0.361403	-0.0390962	0.00775
16451	PRKRA	-2.5517	-0.221342	0.086743	-0.223087	-0.389636	-0.0485497	0.00625
16452	RPLP2	-2.55262	-0.202568	0.079357	-0.201213	-0.352824	-0.0440448	0.00625
16453	CASP2	-2.55302	-0.222815	0.0872751	-0.225371	-0.387114	-0.0431968	0.00775
16454	CENPA	-2.55767	-0.205347	0.0802865	-0.207862	-0.357773	-0.0432811	0.00675
16455	DCLRE1B	-2.55925	-0.213255	0.083327	-0.215512	-0.369446	-0.0459661	0.0065
16456	PPIA	-2.56042	-0.217963	0.0851279	-0.220615	-0.379215	-0.0454702	0.007
16457	APIP	-2.56262	-0.212136	0.0827809	-0.214461	-0.365576	-0.0434463	0.00775
16458	ATP23	-2.56711	-0.22034	0.0858316	-0.221754	-0.384724	-0.0511227	0.007
16459	ZNF330	-2.56986	-0.210703	0.0819899	-0.214359	-0.364175	-0.0495973	0.0075
16460	TK1	-2.5741	-0.206742	0.0803163	-0.207957	-0.360613	-0.0416562	0.00575
16461	KANTR	-2.57416	-0.222173	0.0863089	-0.223327	-0.3836	-0.0490122	0.00525
16462	EID2B	-2.57436	-0.221639	0.086095	-0.223522	-0.383132	-0.0467428	0.00675
16463	UBE2I	-2.57803	-0.210949	0.0818258	-0.213331	-0.365163	-0.0418665	0.0065
16464	CBWD1	-2.57877	-0.21113	0.0818723	-0.214163	-0.369267	-0.0465786	0.00825
16465	CHCHD5	-2.57932	-0.210133	0.0814682	-0.213026	-0.363536	-0.0483435	0.00775
16466	C5orf34	-2.58022	-0.217609	0.0843376	-0.220942	-0.377507	-0.0415768	0.0065
16467	ZNF93	-2.58109	-0.206665	0.0800689	-0.208892	-0.357125	-0.0407465	0.00725
16468	METTL17	-2.58431	-0.228503	0.0884194	-0.230703	-0.397013	-0.0524475	0.00525
16469	RAN	-2.58481	-0.212933	0.0823787	-0.214807	-0.368953	-0.0451642	0.007
16470	UBE2J1	-2.5864	-0.221519	0.0856477	-0.224262	-0.380828	-0.0489193	0.00675
16471	MMAB	-2.58644	-0.211513	0.0817778	-0.21279	-0.369981	-0.0452793	0.0065
16472	BANF1	-2.59742	-0.205856	0.0792539	-0.208655	-0.355535	-0.0395774	0.007
16473	UFM1	-2.59775	-0.212342	0.0817407	-0.215445	-0.367138	-0.0500776	0.00525
16474	CYB5R2	-2.60297	-0.217164	0.0834294	-0.219686	-0.375802	-0.046587	0.006
16475	TYMS	-2.60624	-0.202596	0.077735	-0.203931	-0.352718	-0.0453539	0.006
16476	LRR1	-2.60705	-0.209157	0.0802274	-0.209983	-0.361636	-0.0488568	0.006
16477	EIF2S2	-2.60753	-0.215178	0.0825218	-0.215374	-0.372534	-0.0497276	0.0065
16478	RAD54L	-2.60833	-0.222116	0.0851565	-0.225961	-0.383367	-0.052702	0.00675
16479	TPRG1	-2.61702	-0.216833	0.082855	-0.219761	-0.371441	-0.0505294	0.00625
16480	RPS8	-2.61729	-0.208189	0.0795437	-0.209614	-0.360422	-0.0439426	0.006
16481	TUBB	-2.6174	-0.206657	0.0789548	-0.207941	-0.354203	-0.043883	0.00575
16482	SNCA	-2.61765	-0.217541	0.0831056	-0.218545	-0.374419	-0.0461598	0.007
16483	RBBP5	-2.61968	-0.226245	0.0863636	-0.228356	-0.389671	-0.0539502	0.00675
16484	PSMG2	-2.62173	-0.222727	0.0849542	-0.225458	-0.381647	-0.0552832	0.0075
16485	TRA2B	-2.62486	-0.210778	0.0803006	-0.212048	-0.36416	-0.0505972	0.00425
16486	CHEK2	-2.62843	-0.212809	0.080964	-0.214463	-0.366319	-0.0476679	0.007
16487	NUDT6	-2.62947	-0.214576	0.0816044	-0.21658	-0.366618	-0.0478717	0.00675
16488	EVA1A	-2.63169	-0.217477	0.0826376	-0.218855	-0.374345	-0.053557	0.00475
16489	MRPS36	-2.63537	-0.222897	0.0845792	-0.225079	-0.383785	-0.0493787	0.00625
16490	RAD23A	-2.63937	-0.216264	0.0819377	-0.217049	-0.371842	-0.0504287	0.0045
16491	PHGDH	-2.64473	-0.219504	0.0829967	-0.221696	-0.377673	-0.0498233	0.00425
16492	PAK1IP1	-2.64884	-0.208978	0.0788942	-0.209658	-0.357172	-0.052536	0.00475
16493	PSIP1	-2.65046	-0.208072	0.0785041	-0.208452	-0.362154	-0.053919	0.0055
16494	NEK2	-2.65085	-0.209292	0.0789527	-0.210106	-0.361362	-0.0528686	0.00425
16495	MTUS1	-2.65194	-0.224789	0.0847639	-0.226364	-0.382274	-0.0576369	0.00575
16496	TIMM10	-2.65318	-0.216223	0.0814958	-0.218658	-0.373366	-0.0568663	0.0045
16497	TAF1D	-2.65653	-0.212661	0.0800522	-0.214234	-0.365743	-0.0542335	0.00525
16498	GGH	-2.65931	-0.2089	0.078554	-0.211287	-0.359489	-0.047238	0.00475
16499	BATF3	-2.66586	-0.209994	0.0787714	-0.209719	-0.362134	-0.0517381	0.0045
16500	MIS18A	-2.66617	-0.218302	0.0818786	-0.220433	-0.369834	-0.0474575	0.006
16501	TRMT112	-2.6666	-0.213902	0.0802152	-0.21528	-0.366933	-0.0529777	0.006
16502	ARHGAP40	-2.66704	-0.199055	0.0746354	-0.199714	-0.341515	-0.0471483	0.00475
16503	COX7A2	-2.66921	-0.221405	0.0829478	-0.224085	-0.377569	-0.055709	0.00625
16504	NDUFAF2	-2.66933	-0.218972	0.0820327	-0.2205	-0.377661	-0.0519868	0.00425
16505	RFC5	-2.67283	-0.221499	0.0828706	-0.223488	-0.373877	-0.0574845	0.00525
16506	MRPL36	-2.67456	-0.225178	0.0841924	-0.226504	-0.383528	-0.0601795	0.005
16507	MTX3	-2.67617	-0.232293	0.0868006	-0.233766	-0.39717	-0.0580323	0.00525
16508	CENPW	-2.68078	-0.216461	0.0807458	-0.2174	-0.366997	-0.0549582	0.00575
16509	ZNF738	-2.68229	-0.237686	0.0886131	-0.240212	-0.408921	-0.0582935	0.00825
16510	ZNF519	-2.68393	-0.219639	0.081835	-0.22094	-0.378368	-0.057146	0.00475
16511	ASCL4	-2.6842	-0.212506	0.0791691	-0.215844	-0.363563	-0.0543419	0.00375
16512	PRDX2	-2.68733	-0.218741	0.0813974	-0.220908	-0.37385	-0.0528022	0.00525
16513	SIKE1	-2.68833	-0.219519	0.0816563	-0.221216	-0.374344	-0.0543281	0.0045
16514	MPC2	-2.69493	-0.21848	0.0810709	-0.220429	-0.366883	-0.0533263	0.00625
16515	RUVBL2	-2.69567	-0.214369	0.0795237	-0.215294	-0.367366	-0.0521054	0.00525
16516	OMD	-2.70119	-0.221768	0.0821001	-0.224128	-0.376513	-0.0512425	0.0045
16517	GET1	-2.70137	-0.234085	0.0866542	-0.236492	-0.391018	-0.0583219	0.00375
16518	DGUOK	-2.71131	-0.218729	0.0806728	-0.219758	-0.375469	-0.0584817	0.0035
16519	KIF2C	-2.71278	-0.210344	0.0775383	-0.210981	-0.358347	-0.0564549	0.0035
16520	ACD	-2.71398	-0.209502	0.0771934	-0.211171	-0.353207	-0.0562827	0.00375
16521	CISD1	-2.7154	-0.228469	0.0841382	-0.230758	-0.389383	-0.0578973	0.005
16522	EIF2S3	-2.71599	-0.223418	0.0822604	-0.222536	-0.380496	-0.0610646	0.004
16523	DBI	-2.71871	-0.214231	0.0787988	-0.216557	-0.361022	-0.0560926	0.0055
16524	ORC6	-2.72177	-0.219162	0.0805217	-0.220315	-0.371482	-0.0548877	0.00375
16525	BTF3L4	-2.72187	-0.221528	0.0813883	-0.224179	-0.376213	-0.0565412	0.0035
16526	SNRPD1	-2.72292	-0.225031	0.082643	-0.227257	-0.380608	-0.0582202	0.00575
16527	NEMP1	-2.72333	-0.238183	0.0874603	-0.240764	-0.399408	-0.0576066	0.0065
16528	MRPL17	-2.72342	-0.226508	0.0831703	-0.228093	-0.383684	-0.0601283	0.00575
16529	SNRNP40	-2.72374	-0.221195	0.0812101	-0.224945	-0.370582	-0.0570112	0.00475
16530	UQCC2	-2.72944	-0.224643	0.0823036	-0.226348	-0.378926	-0.0587268	0.0055
16531	MYC	-2.72982	-0.233699	0.0856096	-0.23534	-0.394598	-0.0611964	0.00575
16532	CENPM	-2.73068	-0.225677	0.0826451	-0.226885	-0.380945	-0.0533612	0.005
16533	DPM2	-2.73213	-0.226371	0.082855	-0.227026	-0.381668	-0.0632194	0.004
16534	SPAG1	-2.73436	-0.220689	0.0807096	-0.22179	-0.373815	-0.0595909	0.0055
16535	FANCB	-2.73548	-0.224412	0.0820375	-0.224683	-0.376796	-0.0577339	0.00375
16536	ZNF85	-2.74252	-0.227829	0.0830728	-0.229734	-0.389434	-0.0628599	0.00225
16537	ALG10B	-2.74421	-0.229075	0.0834758	-0.232539	-0.386547	-0.0587115	0.00475
16538	HIRIP3	-2.74638	-0.216359	0.0787796	-0.2164	-0.366354	-0.0593913	0.003
16539	TMEM97	-2.74817	-0.216179	0.078663	-0.218348	-0.363957	-0.0549956	0.00375
16540	CDKN2AIPNL	-2.75863	-0.235352	0.0853145	-0.238401	-0.397854	-0.0604764	0.00525
16541	ATP5MC3	-2.76075	-0.22093	0.0800255	-0.222582	-0.3685	-0.0567864	0.00475
16542	TFDP1	-2.76136	-0.204749	0.074148	-0.208242	-0.343635	-0.0570033	0.0045
16543	HSF2	-2.76411	-0.226361	0.0818929	-0.227394	-0.384341	-0.0613975	0.00425
16544	MZT1	-2.76745	-0.224657	0.0811784	-0.227272	-0.376272	-0.058012	0.00425
16545	USP44	-2.77138	-0.212324	0.0766129	-0.213923	-0.358504	-0.0627068	0.00425
16546	RPL27	-2.77294	-0.223517	0.0806063	-0.222112	-0.374693	-0.065259	0.00375
16547	ELOB	-2.77418	-0.230347	0.0830325	-0.233352	-0.387142	-0.0616479	0.00325
16548	SRP9	-2.77514	-0.230124	0.0829234	-0.23334	-0.385238	-0.0565974	0.00325
16549	SRSF4	-2.78437	-0.2161	0.0776117	-0.216645	-0.364283	-0.0618157	0.0035
16550	NASP	-2.78609	-0.219128	0.0786508	-0.222421	-0.366819	-0.0603141	0.00275
16551	C21orf58	-2.79002	-0.21392	0.0766735	-0.216355	-0.359414	-0.0580755	0.0035
16552	RFWD3	-2.79453	-0.222394	0.0795818	-0.223907	-0.371856	-0.062777	0.0025
16553	POLR2G	-2.79509	-0.232961	0.0833466	-0.234499	-0.391826	-0.061327	0.00275
16554	CEP76	-2.79695	-0.229934	0.0822087	-0.231985	-0.382544	-0.0643427	0.00425
16555	HPRT1	-2.80233	-0.230292	0.0821787	-0.233028	-0.383579	-0.0665559	0.00525
16556	COCH	-2.80651	-0.222822	0.0793947	-0.223965	-0.373709	-0.0626365	0.00375
16557	TRAIP	-2.81017	-0.226967	0.0807662	-0.229247	-0.377737	-0.0621355	0.00325
16558	RPLP1	-2.81142	-0.220444	0.0784103	-0.221391	-0.37202	-0.0641297	0.0035
16559	LYRM4	-2.81568	-0.226193	0.0803334	-0.228209	-0.376402	-0.0606784	0.00375
16560	TFAP4	-2.82253	-0.242099	0.0857738	-0.244348	-0.402606	-0.0669431	0.00475
16561	ACP1	-2.82383	-0.2309	0.0817681	-0.232299	-0.384734	-0.0638132	0.00175
16562	MRPS21	-2.83107	-0.226757	0.080096	-0.227835	-0.378476	-0.0673956	0.00225
16563	C22orf39	-2.83155	-0.213103	0.0752601	-0.214054	-0.35579	-0.059233	0.00275
16564	GTF3A	-2.83581	-0.244584	0.0862484	-0.247421	-0.4073	-0.0669389	0.004
16565	PSMC3IP	-2.84241	-0.23726	0.0834713	-0.238151	-0.39534	-0.0689777	0.003
16566	TMEM106C	-2.84985	-0.228692	0.0802471	-0.230486	-0.377935	-0.0696486	0.00325
16567	SMIM10	-2.85142	-0.235161	0.0824715	-0.237026	-0.392659	-0.069794	0.0025
16568	PSAT1	-2.85202	-0.240393	0.0842885	-0.242769	-0.396819	-0.0675515	0.002
16569	POLR2H	-2.86334	-0.237157	0.0828256	-0.238517	-0.394502	-0.0652193	0.00325
16570	HMGN5	-2.86498	-0.230905	0.0805958	-0.233231	-0.383578	-0.0696037	0.00175
16571	HSBP1	-2.86643	-0.233006	0.0812878	-0.234394	-0.383688	-0.0676528	0.00375
16572	ARMC3	-2.87389	-0.201044	0.0699555	-0.201943	-0.342376	-0.0622979	0.00175
16573	GNAI1	-2.87673	-0.232064	0.0806693	-0.23335	-0.382663	-0.0687759	0.0025
16574	CENPP	-2.88215	-0.236697	0.0821252	-0.238708	-0.392997	-0.0685886	0.00275
16575	MRPS26	-2.88322	-0.239039	0.0829071	-0.241561	-0.39968	-0.0710173	0.00275
16576	COX17	-2.88516	-0.226166	0.0783895	-0.228135	-0.377802	-0.0686034	0.0025
16577	SRRM1	-2.89581	-0.229658	0.0793072	-0.231907	-0.38058	-0.0669268	0.00275
16578	SLC25A5	-2.89685	-0.234524	0.0809583	-0.235469	-0.389575	-0.0730535	0.00175
16579	KHDC4	-2.89871	-0.255867	0.0882693	-0.258176	-0.416997	-0.0735219	0.00275
16580	CMC2	-2.901	-0.228501	0.0787664	-0.230149	-0.378421	-0.0644544	0.0025
16581	CHAMP1	-2.90172	-0.243994	0.0840859	-0.245728	-0.400952	-0.0742846	0.0035
16582	IL2	-2.90796	-0.243416	0.083707	-0.245933	-0.402599	-0.0763585	0.00375
16583	SEH1L	-2.91636	-0.266582	0.091409	-0.268276	-0.43323	-0.0797202	0.0025
16584	ADK	-2.91944	-0.250731	0.0858834	-0.252529	-0.414597	-0.0795606	0.0025
16585	RPS6	-2.92	-0.249841	0.0855618	-0.252461	-0.415601	-0.0796558	0.00275
16586	TP53	-2.92004	-0.241044	0.0825482	-0.241167	-0.400859	-0.0756967	0.00275
16587	UQCC3	-2.92732	-0.230802	0.0788439	-0.233655	-0.377637	-0.0706436	0.00325
16588	NXT1	-2.94515	-0.237355	0.080592	-0.239457	-0.392292	-0.0719098	0.00175
16589	COL6A3	-2.94622	-0.237382	0.0805718	-0.238292	-0.39088	-0.0780177	0.00225
16590	CDCA7	-2.95046	-0.244401	0.0828349	-0.246515	-0.399774	-0.0758597	0.00225
16591	HELLS	-2.95476	-0.218967	0.0741067	-0.220717	-0.360448	-0.0659875	0.00325
16592	CCNA2	-2.96273	-0.242768	0.0819407	-0.244166	-0.395311	-0.0775544	0.003
16593	RPL14	-2.968	-0.240777	0.0811245	-0.24122	-0.40071	-0.0762764	0.00225
16594	SPC24	-2.97229	-0.242985	0.0817502	-0.245399	-0.397049	-0.0751102	0.00325
16595	BTLA	-2.97282	-0.242228	0.0814807	-0.243014	-0.401907	-0.0768006	0.002
16596	ANAPC16	-2.98184	-0.230657	0.0773539	-0.230942	-0.381747	-0.0719146	0.002
16597	TUBGCP4	-2.98335	-0.255967	0.0857986	-0.258936	-0.416866	-0.0828866	0.002
16598	RPL23A	-2.98722	-0.233048	0.0780151	-0.234591	-0.382114	-0.0787165	0.0025
16599	C4orf54	-2.99037	-0.158755	0.0530887	-0.154679	-0.268902	-0.066684	0
16600	POU4F2	-2.99069	-0.193212	0.0646042	-0.191407	-0.322334	-0.070641	0
16601	PCNA	-2.99363	-0.236251	0.0789179	-0.238709	-0.383303	-0.0758126	0.0015
16602	MRPS15	-2.99413	-0.245988	0.0821566	-0.247114	-0.402226	-0.0858131	0.00275
16603	SKA3	-2.99598	-0.236531	0.0789493	-0.23791	-0.385663	-0.0762942	0.00175
16604	ACAT2	-3.00042	-0.239596	0.0798542	-0.242381	-0.386125	-0.0786224	0.002
16605	MED31	-3.03383	-0.24896	0.0820613	-0.250128	-0.404306	-0.0843016	0.0025
16606	RANBP1	-3.04146	-0.234714	0.0771716	-0.237576	-0.37736	-0.0779364	0.00325
16607	RPL39L	-3.05275	-0.242971	0.0795907	-0.244668	-0.392461	-0.0818545	0.002
16608	NDUFB4	-3.05278	-0.245531	0.0804284	-0.246735	-0.395045	-0.0825509	0.0005
16609	TIMM21	-3.05303	-0.256087	0.0838793	-0.257963	-0.411057	-0.0826937	0.0035
16610	PRIM1	-3.05309	-0.233854	0.0765958	-0.236245	-0.377589	-0.0798214	0.00225
16611	PPP4R4	-3.05727	-0.2601	0.0850757	-0.261176	-0.416873	-0.0808229	0.00175
16612	ARHGEF39	-3.07083	-0.25273	0.0823002	-0.254022	-0.403664	-0.087299	0.00175
16613	F12	-3.07178	-0.263071	0.0856412	-0.268327	-0.425447	-0.0875419	0.00175
16614	COX7B	-3.07751	-0.241522	0.0784797	-0.243491	-0.388064	-0.0798089	0.00125
16615	CENPN	-3.09167	-0.24667	0.0797854	-0.247541	-0.39584	-0.0865781	0.0015
16616	CUTC	-3.12029	-0.24603	0.0788486	-0.248311	-0.39543	-0.0839668	0.002
16617	PPP1CB	-3.12232	-0.256807	0.0822486	-0.260151	-0.411771	-0.0894485	0.0025
16618	PSMG4	-3.14103	-0.254928	0.0811607	-0.257335	-0.407184	-0.0903719	0.00125
16619	MTFR2	-3.1462	-0.248286	0.0789161	-0.250099	-0.39154	-0.0870138	0.0015
16620	CDK4	-3.14667	-0.253846	0.0806712	-0.256215	-0.406695	-0.08778	0.0015
16621	TROAP	-3.15061	-0.251512	0.0798297	-0.254717	-0.402174	-0.0902	0.00125
16622	METTL21A	-3.16113	-0.256937	0.0812801	-0.258475	-0.412	-0.0894923	0.00075
16623	NCAPH	-3.17547	-0.250482	0.0788802	-0.252107	-0.402325	-0.0842431	0.00075
16624	RHEBL1	-3.18409	-0.246994	0.0775714	-0.247615	-0.393197	-0.089074	0.00125
16625	TIMD4	-3.18862	-0.247556	0.0776373	-0.25008	-0.391582	-0.0891182	0.001
16626	RPP30	-3.19139	-0.257984	0.0808374	-0.259941	-0.406609	-0.0926074	0.00125
16627	H2AZ2	-3.19436	-0.237337	0.0742987	-0.239859	-0.378029	-0.0841241	0.00125
16628	BUB3	-3.19462	-0.243902	0.0763476	-0.246103	-0.387433	-0.0872964	0.00175
16629	NUDT21	-3.19817	-0.253275	0.0791938	-0.254264	-0.401174	-0.0901721	0.00225
16630	SF3B6	-3.20075	-0.259799	0.0811682	-0.261814	-0.407732	-0.0877735	0.00075
16631	PFDN2	-3.20521	-0.25652	0.0800324	-0.258681	-0.406435	-0.0896774	0.00125
16632	SLC16A14	-3.21774	-0.257945	0.0801634	-0.259707	-0.406815	-0.0922218	0.00075
16633	CAMTA1	-3.24998	-0.259375	0.0798083	-0.262838	-0.412366	-0.0918373	0.001
16634	LSM2	-3.25455	-0.264681	0.0813264	-0.267323	-0.418636	-0.0960968	0.00075
16635	CDCA3	-3.28406	-0.261143	0.0795184	-0.263754	-0.409445	-0.0968613	0.00125
16636	CFAP20	-3.28412	-0.259673	0.0790693	-0.261926	-0.407772	-0.103579	0.00075
16637	H2AZ1	-3.29409	-0.26951	0.081816	-0.271833	-0.419743	-0.104801	0.0005
16638	CENPV	-3.29503	-0.259595	0.0787838	-0.261419	-0.407646	-0.100421	0.00075
16639	UQCRH	-3.29536	-0.247332	0.0750544	-0.249356	-0.391395	-0.0925673	0.00075
16640	NUP37	-3.29744	-0.267003	0.080973	-0.269872	-0.418828	-0.102163	0.00175
16641	SNRPD3	-3.29997	-0.262876	0.0796602	-0.265723	-0.410845	-0.0980541	0.00225
16642	UBE2C	-3.325	-0.269527	0.0810606	-0.272097	-0.417372	-0.105116	0.00125
16643	HADH	-3.34143	-0.259147	0.0775557	-0.260937	-0.406223	-0.1046	0.00075
16644	ESD	-3.34375	-0.26281	0.0785974	-0.263976	-0.409578	-0.104594	0.001
16645	HMGB1	-3.3627	-0.271476	0.0807315	-0.274681	-0.423077	-0.105411	0.0005
16646	EPS8	-3.36497	-0.265575	0.0789232	-0.267007	-0.414079	-0.110742	0.001
16647	ZNF726	-3.37872	-0.269667	0.0798135	-0.270961	-0.419514	-0.10537	0.00025
16648	CEBPG	-3.39174	-0.274428	0.0809106	-0.276718	-0.421733	-0.109757	0.00125
16649	CHCHD2	-3.41283	-0.269806	0.0790562	-0.273038	-0.418417	-0.106332	0.0015
16650	LKAAEAR1	-3.41368	-0.264754	0.0775567	-0.266011	-0.412123	-0.10384	0.00075
16651	C4orf46	-3.42116	-0.2791	0.0815805	-0.283162	-0.43195	-0.111973	0.0005
16652	KCNC4	-3.42404	-0.28501	0.0832379	-0.286907	-0.439728	-0.111474	0.0005
16653	CCDC34	-3.43403	-0.277502	0.0808094	-0.277914	-0.429622	-0.112329	0.001
16654	SNRPG	-3.43724	-0.264878	0.0770612	-0.267621	-0.40879	-0.10709	0.0005
16655	MTLN	-3.44459	-0.267944	0.0777868	-0.271822	-0.409613	-0.110724	0.00025
16656	SDHAF3	-3.44468	-0.278555	0.0808653	-0.280544	-0.427705	-0.111892	0.00025
16657	SNRPE	-3.45301	-0.272177	0.0788232	-0.274156	-0.417828	-0.109697	0.00175
16658	CENPK	-3.45502	-0.259781	0.0751896	-0.263038	-0.400325	-0.10783	0.00025
16659	DHFR	-3.48787	-0.260017	0.074549	-0.261052	-0.400208	-0.110936	0.00025
16660	KLHL23	-3.5005	-0.261029	0.0745689	-0.26129	-0.404726	-0.107315	0.00025
16661	LSM7	-3.51588	-0.281903	0.0801798	-0.285327	-0.432002	-0.113038	0.00025
16662	GPN3	-3.51631	-0.275409	0.0783233	-0.277134	-0.419179	-0.11467	0.00075
16663	TOMM5	-3.53047	-0.260465	0.0737763	-0.261745	-0.398191	-0.109317	0.0005
16664	STMN1	-3.53103	-0.276125	0.0781997	-0.279864	-0.419772	-0.116594	0.00075
16665	FDFT1	-3.54575	-0.2729	0.0769654	-0.274583	-0.421018	-0.111593	0.001
16666	ACYP1	-3.56584	-0.264471	0.0741678	-0.266188	-0.40562	-0.116313	0.00125
16667	SLC27A5	-3.57236	-0.285312	0.0798665	-0.287651	-0.433464	-0.121046	0.0005
16668	SNRPD2	-3.5781	-0.268389	0.0750087	-0.270095	-0.413901	-0.12175	0.00025
16669	PM20D2	-3.5795	-0.284252	0.0794111	-0.288082	-0.431248	-0.121222	0.00025
16670	NDUFA2	-3.60483	-0.271808	0.0754012	-0.273905	-0.414206	-0.115794	0.00075
16671	THOC3	-3.60625	-0.287599	0.07975	-0.290418	-0.43613	-0.118411	0.00075
16672	RBBP4	-3.60762	-0.287249	0.0796228	-0.289954	-0.431894	-0.124787	0
16673	CDCA8	-3.61237	-0.274695	0.076043	-0.278672	-0.413838	-0.122269	0.00075
16674	TFAM	-3.61553	-0.284484	0.0786838	-0.287831	-0.433223	-0.124798	0.001
16675	ABRACL	-3.62197	-0.296902	0.0819725	-0.301029	-0.452078	-0.127593	0.00025
16676	VRK1	-3.62984	-0.278873	0.0768278	-0.281371	-0.421991	-0.11855	0.0005
16677	UXT	-3.65701	-0.281688	0.0770267	-0.284267	-0.427523	-0.124155	0.00025
16678	FAM216A	-3.69188	-0.290865	0.078785	-0.291918	-0.436965	-0.129439	0
16679	ATP5MG	-3.70331	-0.307326	0.082987	-0.30923	-0.464347	-0.137897	0.00025
16680	POLR2K	-3.73468	-0.288765	0.0773201	-0.292045	-0.432668	-0.131027	0.0005
16681	AURKB	-3.73982	-0.283075	0.0756921	-0.28414	-0.421308	-0.127983	0
16682	TIFA	-3.74141	-0.302293	0.0807965	-0.305868	-0.454655	-0.137731	0.00025
16683	CENPH	-3.75041	-0.288548	0.0769379	-0.2915	-0.430937	-0.131403	0
16684	C8orf88	-3.77493	-0.278193	0.0736948	-0.280935	-0.41345	-0.125862	0.0005
16685	EXOSC8	-3.81741	-0.288907	0.0756816	-0.292494	-0.427024	-0.132029	0
16686	PTPMT1	-3.82482	-0.276701	0.0723436	-0.27901	-0.415001	-0.128595	0.0005
16687	STXBP1	-3.8606	-0.326057	0.0844576	-0.32728	-0.485414	-0.150821	0
16688	RPAIN	-3.88758	-0.295471	0.0760038	-0.298253	-0.437371	-0.142284	0
16689	ASF1B	-3.89637	-0.28802	0.0739201	-0.291388	-0.426353	-0.139475	0.00025
16690	UBE2T	-3.91009	-0.299984	0.0767204	-0.302057	-0.44191	-0.141711	0
16691	ERH	-3.91375	-0.312541	0.0798573	-0.314522	-0.457303	-0.146808	0
16692	COX8A	-3.92307	-0.297733	0.0758927	-0.299347	-0.437574	-0.143115	0
16693	OIP5	-4.01429	-0.305867	0.0761946	-0.310285	-0.446309	-0.145819	0
16694	COX6C	-4.04764	-0.309962	0.0765784	-0.312186	-0.452463	-0.152053	0
16695	CKS2	-4.15197	-0.317674	0.0765116	-0.320996	-0.458154	-0.159458	0
16696	TUBA4A	-4.16185	-0.289721	0.0696136	-0.291485	-0.42074	-0.149395	0
16697	HMGB2	-4.23868	-0.319198	0.0753059	-0.322537	-0.45755	-0.162879	0.00025
16698	GEMIN2	-4.36712	-0.322773	0.0739099	-0.325588	-0.46005	-0.170915	0
16699	RPA3	-4.39089	-0.329554	0.075054	-0.332547	-0.468528	-0.171982	0
16700	SNRPF	-4.42716	-0.329446	0.0744147	-0.3308	-0.472185	-0.176724	0
16701	DERL3	-4.43462	-0.323198	0.0728806	-0.32622	-0.460445	-0.171375	0
16702	SPTSSA	-4.45809	-0.359963	0.0807439	-0.361364	-0.50672	-0.19687	0.00025
16703	LSM8	-4.47107	-0.326354	0.0729926	-0.328927	-0.462682	-0.175304	0
16704	RBX1	-4.58242	-0.327192	0.0714015	-0.329904	-0.460226	-0.181939	0
16705	MRPS5	-4.61959	-0.33964	0.0735217	-0.341838	-0.475843	-0.19127	0
16706	MPLKIP	-4.62605	-0.347007	0.0750115	-0.349531	-0.488174	-0.19393	0
16707	CKS1B	-4.72078	-0.335471	0.0710626	-0.3382	-0.463783	-0.184656	0
16708	MAD2L1	-4.72948	-0.336623	0.0711755	-0.339502	-0.467249	-0.186018	0
16709	NUDCD2	-4.77837	-0.354597	0.0742087	-0.358054	-0.492386	-0.204006	0
16710	DUT	-4.85225	-0.358952	0.0739765	-0.361298	-0.495879	-0.202136	0
16711	MRPL57	-4.8767	-0.372015	0.0762842	-0.373985	-0.51596	-0.21476	0
16712	VMA21	-5.09978	-0.382905	0.0750826	-0.385525	-0.523598	-0.226264	0
16713	LSM6	-5.32055	-0.380407	0.0714977	-0.383445	-0.51168	-0.230587	0
16714	TCEA1	-5.32383	-0.372622	0.0699913	-0.37605	-0.503899	-0.226496	0
16715	RNASEH2A	-5.32795	-0.373327	0.0700696	-0.374964	-0.506943	-0.23034	0
16716	LSM5	-5.3604	-0.405028	0.0755592	-0.408064	-0.542017	-0.245185	0
16717	GGCX	-5.5986	-0.407257	0.0727427	-0.410639	-0.540198	-0.254901	0
16718	MED30	-6.15293	-0.416028	0.0676147	-0.419736	-0.539718	-0.274243	0

### Sheet: Pathway results
Collection	MSigDB pathway	Genes in ranking	ES	NES	Nominal P	FDR within collection	FDR across collections	Leading-edge genes
Hallmark	HALLMARK_E2F_TARGETS	200	-0.769568	-4.49911	5.87652e-75	2.93826e-73	6.94017e-72	RNASEH2A|DUT|MAD2L1|CKS1B|RPA3|HMGB2|CKS2|UBE2T|ASF1B|EXOSC8|AURKB|CDCA8|STMN1|H2AZ1|CDCA3|NUDT21|CDK4|RANBP1|PCNA|SPC24|HELLS|TP53|PSMC3IP|NASP|CENPM|MYC|ORC6|KIF2C|PSIP1|CHEK2|TRA2B|TUBB|RAN|TK1|DCLRE1B|RFC3|CBX5|LYAR|DSCC1|MTHFD2|NAA38|ATAD2|POLD2|MMS22L|DEK|SRSF1|SPC25|GINS1|CHEK1|RACGAP1|RAD1|SUV39H1|RFC2|BARD1|TCF19|SMC1A|BIRC5|RAD51AP1|DNMT1|IPO7|HMMR|MCM2|CDK1|LMNB1|KIF22|CCNB2|POLD3|TIPIN|NCAPD2|BRCA1|POP7|PRIM2|GINS4|PHF5A|PRKDC|PRPS1|UNG|RPA1|CSE1L|CIT|DEPDC1|MCM7|RRM2|WEE1|RAD21|MCM4|LIG1|MCM6|KIF18B|WDR90|MSH2|SPAG5|TIMELESS|CCNE1|NOP56|PTTG1|CDKN3|PAICS|EZH2|DCTPP1|CNOT9|MCM3|NUP107|H2AX|PMS2|DLGAP5|NOLC1|CDC20|PA2G4|ANP32E|TRIP13|DIAPH3|RAD51C|NUP205|NUP153|AK2|BUB1B|DCK|GINS3|HMGA1|POLA2|POLE4|BRCA2|E2F8|MLH1|PLK4|POLE|TOP2A|JPT1|ESPL1|DDX39A|POLD1|SHMT1|MELK|TUBG1|AURKA|TMPO|KPNA2|SLBP|PRDX4|ING3|DONSON|SRSF2|MYBL2|SSRP1|CTPS1|CDC25A|USP1|PLK1|KIF4A
Hallmark	HALLMARK_MYC_TARGETS_V1	199	-0.611124	-3.57191	9.30758e-40	2.32689e-38	5.49612e-37	DUT|MAD2L1|ERH|SNRPD2|LSM7|SNRPG|SNRPD3|H2AZ1|LSM2|BUB3|CDK4|RANBP1|PCNA|RPL14|CCNA2|RPS6|ACP1|HPRT1|TFDP1|MYC|SNRPD1|RUVBL2|TRA2B|EIF2S2|TYMS|RAN|PPIA|CDC45|PRDX3|CDK2|G3BP1|HNRNPC|POLD2|DEK|SRSF1|ABCE1|IMPDH2|NDUFAB1|PRPS2|SNRPA|MCM2|DDX21|SNRPB2|PSMB2|NOP16|XPOT|EIF1AX|MCM7|SSBP1|HSPE1|DDX18|MCM4|RFC4|MCM6|SNRPA1|SERBP1|CLNS1A|NHP2|NOP56|IARS1|HDDC2|MRPL9|NOLC1|RSL1D1|CCT2|CDC20|CCT4|EIF4E|PA2G4|UBA2|RPS10|CYC1|TXNL4A|ILF2|PCBP1|SRSF3|POLE3|SET|C1QBP|PSMA2|EXOSC7|COX5A|GOT2|KPNA2|CAD|NPM1|MRPS18B|AIMP2|PRDX4|SRSF2|HSPD1|EEF1B2|CBX3|CTPS1|USP1|PSMB3|RPL34|RPL22|SLC25A3|PTGES3|HNRNPA3|SRPK1|PHB2|NCBP1|RPS5|STARD7|FBL
Reactome	REACTOME_INFLUENZA_VIRAL_RNA_TRANSCRIPTION_AND_REPLICATION	137	-0.642497	-3.58248	4.45139e-31	5.03452e-28	1.75236e-28	POLR2K|NUP37|RPL39L|RPL23A|RPL14|RPS6|SEH1L|POLR2H|RPLP1|POLR2G|RPL27|RPS8|RPLP2|NUP155|RPL28|RPL26|NUP88|RPS16|RPS7|RPL35|RPS12|POLR2I|RPL21|RPL4|RPS17|RPL22L1|POLR2E|RPS15A|RPL31|RPS23|RPS13|RPL23|RPL39|RPL37A|RPL26L1|RPS25|RPL38|RPS18|NUP54|RPL36|NUP107|NUP85|RPL27A|GTF2F2|RPL12|NUP205|RPS10|NUP153|RPS21|NUP35|RPL32|RPS15|RPL13A|NUP93|NUP43|POLR2L|RPL17|RPL35A|RPS29|NUP58|IPO5|RPS11|HSP90AA1|RPS27A|POLR2D|POLR2B|NUP188|RPL41|RPL34|POM121|RPL24|RPL22|UBA52|NUP98|RPL18A|RPS5|NDC1|AAAS|RPS3A|RPL37
Reactome	REACTOME_RRNA_PROCESSING	210	-0.522362	-3.05283	6.12232e-29	3.46217e-26	1.80761e-26	EXOSC8|RPP30|RPL39L|RPL23A|RPL14|RPS6|RPLP1|RPL27|TRMT112|RPS8|RPLP2|BUD23|NOP10|WDR12|RPP38|WDR75|RPL28|UTP18|RPL26|SNU13|EXOSC3|RPS16|FASTKD2|RPS7|RPL35|RPS12|RPL21|RPL4|EXOSC5|RPS17|DDX21|RPL22L1|RPS15A|EXOSC6|RPL31|TRMT10C|MRM1|WDR36|RPS23|RPS13|RPL23|RPL39|RPL37A|RPL26L1|NHP2|NOP56|RPS25|RPL38|RPS18|DIMT1|RPL36|C1D|MPHOSPH6|EBNA1BP2|RPL27A|RPL12|IMP3|RPS10|EXOSC4|NOL11|NSUN4|RPS21|EXOSC9|TFB1M|NCL|EXOSC2|WDR18|HEATR1|RPUSD3|RPL32|ISG20L2|RPS15|RIOK1|RPL13A|UTP11|TEX10|EXOSC7|RPL17|RPL35A|WDR43|RPS29|RPS11|LAS1L|RPS27A|RPL41|RPL34|RPL24|RPL22|UBA52|RBM28|KRR1|RPL18A|DKC1|RPS5|FBL|WDR3|UTP6|NOP14|DCAF13|RPS3A|RPL37|PNO1
Reactome	REACTOME_TRANSLATION	362	-0.401459	-2.47294	2.337e-27	8.81048e-25	5.51999e-25	MRPL57|MRPS5|RBX1|RPL39L|MRPS15|RPL23A|RPL14|RPS6|MRPS26|MRPS21|RPLP1|SRP9|ELOB|RPL27|MRPL17|EIF2S3|MRPL36|TRMT112|RPS8|EIF2S2|RPLP2|SEC61G|EIF4EBP1|MRPL58|MRPL14|MRPS16|RPL28|MRPS34|ABCE1|RPL26|MRPS14|MRPL51|MRPL16|NDUFAB1|RPS16|RPS7|RPL35|RPS12|SRP19|LARS1|RPL21|RPL4|RPS17|MRPL13|RPL22L1|RPS15A|EIF2B3|PSMB2|EIF1AX|CHCHD1|MRPL18|RPL31|MRPL21|MRPL50|RPS23|MRPL47|RPS13|RPL23|MRPL37|RPL39|MRPL55|SEM1|RPL37A|SEC61A2|RPL26L1|MRPL39|MRPS25|RPS25|MRPL24|RPL38|IARS1|RPS18|MRPS23|MRPL42|MRPS17|RPL36|ERAL1|EEF1E1|MRPL9|MRPL52|MALSU1|RPL27A|MRPS18C|MRPL3|MRPL2|EIF4E|RPL12|RPS10|MRPL4|RPS21|PSMD12|EIF5B|MTFMT|NARS2|RPL32|DARS2|RPS15|RPL13A|MRPL41|PSMA2|MARS2|RPL17|RPL35A|MRPS12|SSR3|RPS29|ELOC|MRPL43|MRPS18B|AIMP2|MRPS35|MRPL34|RPS11|DARS1|TARS1|RPS27A|EEF1B2|PTCD3|PSMA3|PSMB3|RPL41|MRPL27|RPL34|RPL24|MT-CO1|RPL22|MRPS2|MRPL22|UBA52|MRPL35|MRPS10|SPCS1|GADD45GIP1|MRPL54|MRPL33|MT-ND4|RPL18A|SEC61B
Reactome	REACTOME_INFLUENZA_INFECTION	159	-0.562292	-3.20147	4.01657e-26	1.13568e-23	7.90594e-24	POLR2K|NUP37|RPL39L|RPL23A|RPL14|RPS6|SEH1L|POLR2H|RPLP1|POLR2G|RPL27|RPS8|RAN|RPLP2|PABPN1|NUP155|RPL28|RPL26|NUP88|RPS16|RPS7|RPL35|RPS12|POLR2I|RPL21|RPL4|RPS17|RPL22L1|POLR2E|RPS15A|RPL31|RPS23|RPS13|RPL23|RPL39|RPL37A|RPL26L1|RPS25|RPL38|RPS18|NUP54|RPL36|NUP107|NUP85|RPL27A|GTF2F2|RPL12|NUP205|RPS10|NUP153|RPS21|NUP35|RPL32|RPS15|RPL13A|NUP93|NUP43|POLR2L|RPL17|RPL35A|RPS29|KPNA2|NUP58|IPO5|RPS11|HSP90AA1|RPS27A|POLR2D|POLR2B|NUP188|RPL41|RPL34|POM121|RPL24|RPL22|UBA52
Hallmark	HALLMARK_G2M_CHECKPOINT	197	-0.492959	-2.87749	5.30002e-24	8.83337e-23	8.94189e-22	MAD2L1|CKS1B|CKS2|AURKB|STMN1|UBE2C|H2AZ1|BUB3|H2AZ2|TROAP|CDK4|CCNA2|TRAIP|NASP|TFDP1|MYC|SNRPD1|ORC6|KIF2C|NEK2|TRA2B|RAD54L|CENPA|NUSAP1|CDC45|G3BP1|SRSF1|CHEK1|RACGAP1|RBM14|CDC6|SUV39H1|LIG3|SMC2|BARD1|SMC1A|SRSF10|ODF2|BIRC5|HMMR|MCM2|CDK1|LMNB1|KIF22|CCNB2|PRIM2|TPX2|POLQ|RAD21|GINS2|MCM6|SQLE|PTTG1|CDKN3|SLC7A1|EZH2|MCM3|EXO1|H2AX|RBL1|NOLC1|CDC20|UCK2|KIF15|CHAF1A|MT2A|HMGA1|NCL|PRC1|DTYMK|POLA2|BRCA2|SLC12A2|PLK4|POLE|TOP2A|CENPF|JPT1|BUB1|ESPL1|DDX39A|AURKA|HOXC10|TMPO|WRN|KPNA2|KIF20B|SAP30|SRSF2|KIF11|KIF23|MYBL2|CCNF|NDC80|STIL|CDC25A|ORC5|PLK1|KIF4A
Reactome	REACTOME_PROCESSING_OF_CAPPED_INTRON_CONTAINING_PRE_MRNA	291	-0.41966	-2.54943	1.36358e-23	3.08442e-21	2.01299e-21	LSM5|LSM6|LSM8|SNRPF|POLR2K|THOC3|SNRPD2|LSM7|SNRPE|SNRPG|SNRPD3|NUP37|LSM2|SF3B6|NUDT21|PPP1CB|NXT1|SEH1L|SRRM1|POLR2H|POLR2G|SRSF4|SNRNP40|SNRPD1|TRA2B|PCBP2|SF3B5|HNRNPC|PABPN1|DNAJC8|PPIH|SRSF1|MAGOHB|SRSF9|NUP155|PPIL3|THOC6|MAGOH|PPIE|SNU13|NUP88|SRSF10|SNRPA|LSM3|LSM4|POLR2I|POLR2E|SNRPB2|SNRNP48|PHF5A|RBM17|TCERG1|ALYREF|DDX46|UPF3B|SNRPA1|SAP18|SNRPC|NUP54|PDCD7|UBL5|NUP107|PAPOLA|RBM7|HNRNPH1|NUP85|GTF2F2|EIF4E|NUP205|RBMX2|NUP153|TXNL4A|BUD13|RBMX|PCBP1|SRSF3|NKAP|SARNP|ZNF830|NUP35|PRPF6|CPSF7|THOC7|DDX39A|NUP93|NUP43|POLR2L|SMU1|WBP11|RBM8A
Reactome	REACTOME_CELL_CYCLE_CHECKPOINTS	267	-0.429811	-2.57413	2.73557e-23	5.15654e-21	3.58967e-21	MAD2L1|RBX1|RPA3|CENPH|AURKB|CDCA8|CENPK|UBE2C|NUP37|BUB3|CENPN|ANAPC16|SPC24|CCNA2|TP53|SEH1L|CENPP|CENPM|ORC6|KIF2C|RFC5|CHEK2|CENPA|RFC3|CDC45|CDK2|SPC25|CHEK1|NUDC|RAD1|ANAPC1|CDC6|RFC2|CCNB1|BARD1|KNTC1|RMI1|BIRC5|GTSE1|NSL1|PKMYT1|MCM2|CDK1|KIF2A|CCNB2|BRCA1|MCM10|PSMB2|RPA1|MDC1|MCM7|CLSPN|ZWINT|CENPL|WEE1|MCM4|RFC4|ORC1|MCM6|RMI2|SEM1|CDC25C|CCNE1|ANAPC11|DSN1|NUF2|RCC2|DNA2|MCM3|NUP107|EXO1|H2AX|ZWILCH|MCM8|RBBP8|CENPU|CDC20|NUP85|SGO1|SKA1|ATRIP|CDC23|MIS12|BUB1B|CENPQ|CLASP2|PSMD12|ANAPC10|UBE2N|PPP2CA|CENPF|PSMA2|BUB1|CENPS|CENPI|TOPBP1|NUP43|TOP3A|WRN|SKA2|RPS27A|NDC80|PSMA3|CDC25A|ORC5|CCNE2|PLK1|PSMB3|CENPO|CDC26
Reactome	REACTOME_RESPONSE_OF_EIF2AK4_GCN2_TO_AMINO_ACID_DEFICIENCY	102	-0.637466	-3.40659	1.15586e-22	1.86755e-20	1.36508e-20	CEBPG|RPL39L|RPL23A|RPL14|RPS6|RPLP1|RPL27|EIF2S3|RPS8|EIF2S2|RPLP2|RPL28|RPL26|EIF2AK4|RPS16|RPS7|RPL35|RPS12|RPL21|RPL4|RPS17|RPL22L1|RPS15A|RPL31|RPS23|RPS13|RPL23|RPL39|RPL37A|RPL26L1|RPS25|RPL38|RPS18|RPL36|ASNS|RPL27A|RPL12|RPS10|RPS21|RPL32|RPS15|RPL13A|RPL17|RPL35A|RPS29|RPS11|RPS27A|RPL41|RPL34|RPL24|RPL22|UBA52
Reactome	REACTOME_CHROMOSOME_MAINTENANCE	111	-0.597058	-3.23377	1.78673e-21	2.52598e-19	1.91829e-19	RPA3|OIP5|CENPH|POLR2K|RBBP4|CENPK|H2AZ2|CENPN|PRIM1|PCNA|CCNA2|CENPP|POLR2H|POLR2G|CENPM|ACD|RUVBL2|CENPW|RFC5|MIS18A|CENPA|RFC3|DSCC1|ANKRD28|CDK2|NOP10|POLD2|RFC2|FEN1|POLR2I|POLD3|POLR2E|PRIM2|RPA1|CENPL|LIG1|RFC4|NHP2|DNA2|H2AX|CENPU|H2AC14|WRAP53|CENPX|CENPQ|POLA2|H2AC20|MIS18BP1|CENPS|CENPI|POLR2L|POLD1|WRN|TERF2|NPM1|POLR2D|SHQ1|HJURP|POLR2B|POLA1|CENPO|CHTF18
Reactome	REACTOME_RESPIRATORY_ELECTRON_TRANSPORT	154	-0.514905	-2.9176	1.09692e-20	1.37847e-18	1.07955e-18	COX6C|COX8A|NDUFA2|UQCRH|COX7B|TIMM21|NDUFB4|UQCC3|COX17|LYRM4|UQCC2|NDUFAF2|COX7A2|NDUFB6|COX14|NDUFA4|UQCR10|DMAC1|NDUFA6|NDUFAF4|UQCRQ|NDUFS6|TMEM126B|NDUFAB1|NDUFB3|COA1|NDUFS5|SCO1|COX7C|NDUFS3|NDUFA11|NDUFS7|NDUFB2|NDUFA1|NDUFAF3|COX5B|NDUFC2|NDUFB9|UQCRFS1|GOT1|UQCRC1|NDUFAF6|HSCB|COX4I1|COX16|CYCS|ETFA|CYC1|TACO1|NDUFV1|TMEM186|UQCR11|SDHD|COX6B1|NDUFB10|SLC25A11|NDUFA8|COX5A|GOT2|NDUFAF8|BCS1L|PET117|PNKD|FXN|LYRM7|NDUFS8|COA5|NDUFC1|NDUFB1|MT-CO1|TMEM223|SDHC|NDUFA7|MT-ND4
Reactome	REACTOME_SELENOAMINO_ACID_METABOLISM	114	-0.579348	-3.15045	1.082e-19	1.22374e-17	9.82952e-18	RPL39L|RPL23A|RPL14|RPS6|RPLP1|RPL27|RPS8|RPLP2|CTH|RPL28|RPL26|RPS16|RPS7|RPL35|RPS12|LARS1|RPL21|RPL4|RPS17|RPL22L1|RPS15A|RPL31|RPS23|RPS13|RPL23|RPL39|RPL37A|RPL26L1|RPS25|RPL38|IARS1|RPS18|RPL36|EEF1E1|RPL27A|RPL12|RPS10|CBS|RPS21|RPL32|RPS15|RPL13A|RPL17|RPL35A|RPS29|AIMP2|RPS11|DARS1|SCLY|RPS27A|RPL41|RPL34|RPL24|RPL22|UBA52
Reactome	REACTOME_DNA_REPAIR	304	-0.378388	-2.29179	2.53636e-19	2.60784e-17	2.1396e-17	TCEA1|RBX1|RPA3|UBE2T|POLR2K|H2AZ2|PCNA|CCNA2|TP53|POLR2H|POLR2G|FANCB|ACD|RFC5|RAD23A|CHEK2|UBE2I|DCLRE1B|RFC3|DTL|CDK2|EME1|XRCC2|POLD2|MAD2L2|CHEK1|PCLAF|FANCA|RAD1|PPIE|FANCD2|LIG3|FANCI|RFC2|BARD1|PAXIP1|RMI1|RAD51AP1|RAD51D|FEN1|POLR2I|POLD3|TIPIN|POLR2E|ALKBH2|BRCA1|PRKDC|UNG|RPA1|OGG1|MDC1|POLQ|CLSPN|FAAP24|POLE2|FANCG|LIG1|RFC4|SUMO1|CCNH|GTF2H5|RMI2|SUMO2|USP10|MSH2|NEIL3|SEM1|TIMELESS|MSH6|RAD51|DNA2|EXO1|H2AX|PMS2|RBBP8|RAD18|H2AC14|RAD51C|ATRIP|CENPX|XRCC3|COPS3|FIGNL1|ZNF830|UBE2N|POLE4|BRCA2|TDP1|MLH1|POLE3|POLE|H2AC20|CENPS|TOPBP1|POLR2L|POLD1|GTF2H3|PARP2|COPS7B|TOP3A|WRN|KPNA2|TERF2
Reactome	REACTOME_MITOCHONDRIAL_TRANSLATION_ELONGATION	87	-0.630055	-3.27618	2.92319e-19	2.75511e-17	2.30152e-17	MRPL57|MRPS5|MRPS15|MRPS26|MRPS21|MRPL17|MRPL36|MRPL58|MRPL14|MRPS16|MRPS34|MRPS14|MRPL51|MRPL16|MRPL13|CHCHD1|MRPL18|MRPL21|MRPL50|MRPL47|MRPL37|MRPL55|MRPL39|MRPS25|MRPL24|MRPS23|MRPL42|MRPS17|ERAL1|MRPL9|MRPL52|MRPS18C|MRPL3|MRPL2|MRPL4|MRPL41|MRPS12|MRPL43|MRPS18B|MRPS35|MRPL34|PTCD3|MRPL27|MRPS2|MRPL22|MRPL35|MRPS10|GADD45GIP1|MRPL54|MRPL33|GFM1|MRPL53|MRPS33|MRPL45|MRPL12|MRPL32|MRPL23|MRPL11|AURKAIP1|MRPS31
Reactome	REACTOME_SRP_DEPENDENT_COTRANSLATIONAL_PROTEIN_TARGETING_TO_MEMBRANE	113	-0.566997	-3.07797	5.16457e-19	4.49317e-17	3.8121e-17	RPL39L|RPL23A|RPL14|RPS6|RPLP1|SRP9|RPL27|RPS8|RPLP2|SEC61G|RPL28|RPL26|RPS16|RPS7|RPL35|RPS12|SRP19|RPL21|RPL4|RPS17|RPL22L1|RPS15A|RPL31|RPS23|RPS13|RPL23|RPL39|RPL37A|SEC61A2|RPL26L1|RPS25|RPL38|RPS18|RPL36|RPL27A|RPL12|RPS10|RPS21|RPL32|RPS15|RPL13A|RPL17|RPL35A|SSR3|RPS29|RPS11|RPS27A|RPL41|RPL34|RPL24|RPL22|UBA52|SPCS1|RPL18A|SEC61B|RPS5
Reactome	REACTOME_AEROBIC_RESPIRATION_AND_RESPIRATORY_ELECTRON_TRANSPORT	251	-0.401349	-2.40062	7.61203e-19	6.14943e-17	5.28812e-17	COX6C|COX8A|ATP5MG|NDUFA2|SDHAF3|UQCRH|COX7B|TIMM21|NDUFB4|UQCC3|COX17|LYRM4|ATP5MC3|UQCC2|MPC2|NDUFAF2|COX7A2|NDUFB6|COX14|NDUFA4|UQCR10|DMAC1|NDUFA6|ATP5PF|NDUFAF4|UQCRQ|NDUFS6|ATP5MF|TMEM126B|NDUFAB1|NDUFB3|COA1|NDUFS5|SCO1|ATP5MC2|COX7C|NDUFS3|NDUFA11|ME2|NDUFS7|NDUFB2|NDUFA1|NDUFAF3|COX5B|ATP5PO|PDHA2|NDUFC2|NDUFB9|UQCRFS1|GOT1|UQCRC1|ATP5MC1|NDUFAF6|HSCB|COX4I1|COX16|CYCS|ETFA|CYC1|TACO1|NDUFV1|IDH3A|FH|TMEM186|UQCR11|SDHD|COX6B1|NDUFB10|SLC25A11|ISCA2|NNT|NDUFA8|COX5A|PDK3|GOT2|SDHAF4|NDUFAF8|BCS1L|PET117|PNKD|ATP5F1D|FXN|RPS27A|L2HGDH|LYRM7|GID8|NDUFS8|DLAT|PKM|COA5|NDUFC1|NDUFB1|RMND5A|MT-CO1|UBA52|ATP5ME|TMEM223|SDHC|SDHAF1|PDP2|NDUFA7|MT-ND4
Reactome	REACTOME_NONSENSE_MEDIATED_DECAY_NMD	116	-0.556853	-3.03344	1.81198e-18	1.36623e-16	1.18886e-16	RPL39L|RPL23A|RPL14|RPS6|RPLP1|RPL27|RPS8|RPLP2|MAGOHB|RPL28|MAGOH|RPL26|RPS16|RPS7|RPL35|RPS12|RPL21|RPL4|RPS17|RPL22L1|RPS15A|UPF3B|RPL31|RPS23|RPS13|RPL23|RPL39|RPL37A|RPL26L1|RPS25|RPL38|RPS18|RPL36|RPL27A|RPL12|RPS10|RPS21|PNRC2|RPL32|RPS15|PPP2CA|RPL13A|RPL17|RPL35A|RPS29|RBM8A|RPS11|RPS27A|RPL41|RPL34|RPL24|RPL22|UBA52|RPL18A|NCBP1|RPS5
Reactome	REACTOME_MITOCHONDRIAL_TRANSLATION	111	-0.557134	-3.01754	2.71833e-18	1.80849e-16	1.60517e-16	MRPL57|MRPS5|MRPS15|MRPS26|MRPS21|MRPL17|MRPL36|MRPL58|MRPL14|MRPS16|MRPS34|MRPS14|MRPL51|MRPL16|NDUFAB1|MRPL13|CHCHD1|MRPL18|MRPL21|MRPL50|MRPL47|MRPL37|MRPL55|MRPL39|MRPS25|MRPL24|MRPS23|MRPL42|MRPS17|ERAL1|MRPL9|MRPL52|MALSU1|MRPS18C|MRPL3|MRPL2|MRPL4|MTFMT|MRPL41|MRPS12|MRPL43|MRPS18B|MRPS35|MRPL34|PTCD3|MRPL27|MT-CO1|MRPS2|MRPL22|MRPL35|MRPS10|GADD45GIP1|MRPL54|MRPL33|MT-ND4
Reactome	REACTOME_M_PHASE	358	-0.342741	-2.09849	2.55919e-18	1.80849e-16	1.59074e-16	MAD2L1|TUBA4A|CENPH|AURKB|VRK1|CDCA8|CENPK|UBE2C|NUP37|BUB3|H2AZ2|NCAPH|CENPN|TUBGCP4|ANAPC16|SPC24|SEH1L|CENPP|CEP76|MZT1|CENPM|KIF2C|NEK2|TUBB|BANF1|RAN|UBE2I|CENPA|NCAPD3|HAUS1|NME7|HAUS4|SPC25|NUDC|NUP155|ANAPC1|NUP88|CCNB1|SMC2|SMC1A|KNTC1|ODF2|BIRC5|NSL1|CDK1|KIF2A|LMNB1|CCNB2|NCAPD2|TUBA1B|PSMB2|ZWINT|NEDD1|CENPL|CEP41|KIF20A|RAD21|SUMO1|MASTL|SEM1|PTTG1|ANAPC11|DSN1|NUF2|NUP54|RCC2|TUBGCP3|NUP107|H2AX|ZWILCH|NCAPG|CENPU|CDC20|NUP85|H2AC14|CEP72|SGO1|SKA1|NUP205|NUP153|CDC23|MIS12|BUB1B|CEP57|TNPO1|SFI1|HAUS2|CDCA5|CENPQ|CLASP2|PSMD12|ANAPC10|NUP35|PLK4|PPP2CA|SET|CENPF|PDS5A|PSMA2|H2AC20|BUB1|CENPS|HAUS8|ESPL1|CENPI|NUP93|NUP43|TUBG1|TMPO|PRKCB|NUP58|SKA2|KIF23|HSP90AA1|RPS27A|NDC80|HAUS5|PSMA3|CEP78|PLK1|PSMB3|NUP188|CENPO|CDC26|POM121
Hallmark	HALLMARK_EPITHELIAL_MESENCHYMAL_TRANSITION	191	0.581002	2.0508	7.80877e-17	9.76096e-16	3.54698e-15	BASP1|DAB2|VCAN|LRP1|SNAI2|MMP14|INHBA|MMP2|COL5A2|PMP22|FUCA1|PRRX1|SLIT2|BGN|ANPEP|FN1|COL5A1|GJA1|TGFBI|CD44|COL4A1|TGM2|PMEPA1|EDIL3|COL16A1|WNT5A|CDH11|PFN2|IL15|FBLN2|POSTN|SPP1|CD59|PCOLCE|PLOD3|EFEMP2|COL3A1|COL11A1|LAMC1|CALD1|TGFB1|SERPINH1|SLC6A8|VIM|TIMP3|MMP1|CCN1|SPOCK1|GLIPR1|COL12A1|MFAP5|MATN2|SPARC|FBN1|TIMP1|VEGFC|IL32|PTX3|COL1A2|DPYSL3|BDNF|SGCD|CXCL12|ECM1|THBS1|TGFBR3|NTM|LOX|GPC1|IGFBP3|PPIB|SERPINE1|FSTL1|BMP1|FERMT2|FAS|TNFRSF11B|SLIT3|IL6|LAMA2|TPM1|CXCL8|ITGA5|TPM4|GAS1|QSOX1|CDH2|FLNA|COL1A1|FSTL3
Reactome	REACTOME_MRNA_SPLICING	210	-0.421387	-2.4627	1.57968e-17	9.92566e-16	8.88382e-16	LSM5|LSM6|LSM8|SNRPF|POLR2K|SNRPD2|LSM7|SNRPE|SNRPG|SNRPD3|LSM2|SF3B6|SRRM1|POLR2H|POLR2G|SRSF4|SNRNP40|SNRPD1|TRA2B|PCBP2|SF3B5|HNRNPC|DNAJC8|PPIH|SRSF1|MAGOHB|SRSF9|PPIL3|MAGOH|PPIE|SNU13|SRSF10|SNRPA|LSM3|LSM4|POLR2I|POLR2E|SNRPB2|SNRNP48|PHF5A|RBM17|TCERG1|ALYREF|DDX46|UPF3B|SNRPA1|SAP18|SNRPC|PDCD7|UBL5|RBM7|HNRNPH1|GTF2F2|RBMX2|TXNL4A|BUD13|RBMX|PCBP1|SRSF3|NKAP|ZNF830|PRPF6|POLR2L|SMU1|WBP11|RBM8A
Reactome	REACTOME_S_PHASE	150	-0.489272	-2.76246	1.71195e-17	1.01906e-15	9.19006e-16	CKS1B|RBX1|RPA3|RBBP4|UBE2C|CDK4|PRIM1|PCNA|ANAPC16|CCNA2|TFDP1|MYC|ORC6|RFC5|RFC3|CDC45|LIN52|CDK2|POLD2|GINS1|ANAPC1|CDC6|SKP2|RFC2|SMC1A|ESCO2|MCM2|FEN1|LIN9|POLD3|PRIM2|GINS4|PSMB2|RPA1|MCM7|GMNN|WEE1|POLE2|RAD21|MCM4|LIG1|GINS2|RFC4|ORC1|MCM6|CCNH|SEM1|CCNE1|ANAPC11|DNA2|MCM3|MCM8|CDC23|CDCA5|GINS3|PSMD12|ANAPC10|POLA2|POLE4|POLE3|POLE|PDS5A|PSMA2|POLD1|CDT1|RPS27A|PSMA3|CDC25A|ORC5|CCNE2|POLA1|PSMB3|CDC26
Reactome	REACTOME_EUKARYOTIC_TRANSLATION_ELONGATION	94	-0.590184	-3.10996	3.07191e-17	1.73717e-15	1.57736e-15	RPL39L|RPL23A|RPL14|RPS6|RPLP1|RPL27|RPS8|RPLP2|RPL28|RPL26|RPS16|RPS7|RPL35|RPS12|RPL21|RPL4|RPS17|RPL22L1|RPS15A|RPL31|RPS23|RPS13|RPL23|RPL39|RPL37A|RPL26L1|RPS25|RPL38|RPS18|RPL36|RPL27A|RPL12|RPS10|RPS21|RPL32|RPS15|RPL13A|RPL17|RPL35A|RPS29|RPS11|RPS27A|EEF1B2|RPL41|RPL34|RPL24|RPL22|UBA52
Reactome	REACTOME_MITOTIC_PROMETAPHASE	196	-0.432112	-2.51102	3.22698e-17	1.73796e-15	1.58794e-15	MAD2L1|TUBA4A|CENPH|AURKB|CDCA8|CENPK|NUP37|BUB3|NCAPH|CENPN|TUBGCP4|SPC24|SEH1L|CENPP|CEP76|MZT1|CENPM|KIF2C|NEK2|TUBB|CENPA|HAUS1|NME7|HAUS4|SPC25|NUDC|CCNB1|SMC2|SMC1A|KNTC1|ODF2|BIRC5|NSL1|CDK1|KIF2A|CCNB2|NCAPD2|TUBA1B|ZWINT|NEDD1|CENPL|CEP41|RAD21|DSN1|NUF2|RCC2|TUBGCP3|NUP107|ZWILCH|NCAPG|CENPU|CDC20|NUP85|CEP72|SGO1|SKA1|MIS12|BUB1B|CEP57|SFI1|HAUS2|CDCA5|CENPQ|CLASP2|PLK4|PPP2CA|CENPF|PDS5A|BUB1|CENPS|HAUS8|CENPI|NUP43|TUBG1
Reactome	REACTOME_NEUTROPHIL_DEGRANULATION	435	0.489983	1.77798	3.52578e-17	1.81257e-15	1.66558e-15	GSN|SIRPA|CST3|TIMP2|STING1|TNFRSF1B|FUCA1|TNFAIP6|CEACAM1|ANPEP|CKAP4|SIGLEC14|C3AR1|SERPINB10|MNDA|FGR|QPCT|CD44|CYBB|TMBIM1|TCIRG1|ARHGAP9|MVP|OSCAR|CLEC5A|CFP|CMTM6|TYROBP|RHOF|GALNS|CTSS|GM2A|PSAP|HLA-C|LYZ|CYBA|DPP7|JUP|FPR1|CAPN1|COMMD9|RAB5C|CTSA|ERP44|C5AR1|S100P|KRT1|DBNL|ALDH3B1|MAN2B1|GHDC|CTSB|CD59|PTGES2|CLEC4D|PTAFR|NFAM1|ARHGAP45|ROCK1|CTSZ|FCAR|CAT|COPB1|TBC1D10C|ARSA|HLA-B|NCKAP1L|SLC2A5|MMP25|GRN|ACAA1|GYG1|DDOST|SDCBP|ATP6AP2|S100A8|GLIPR1|ANXA2|HMOX2|FGL2|GSDMD|DNASE1L1|NAPRT|VAMP8|CHRNB4|TMC6|CD53|CD33|VAT1|TMEM179B|RHOG|RAB31|ACTR10|LAIR1|PTX3|TOM1|UNC13D|IQGAP2|SYNGR1|YPEL5|LILRB3|FAF2|DIAPH1|LGALS3|ADAM8|RAB14|CTSC|GLB1|PTPRJ|SLC44A2|EPX|SERPINA1|CTSH|STK10|RNASET2|CNN2|FCGR2A|ITGB2|HGSNAT|ALDOA|MGST1|ITGAL|VCP|ADGRG3|CTSD|HK3|S100A12|AGPAT2|NBEAL2|CD36|GOLGA7|PSMC2|FCGR3B|GAA|LTF|AP2A2|S100A9|NCSTN|TSPAN14|CXCR1|TICAM2|IST1|PSEN1|DNAJC3|RAB10|CYFIP1|PDXK|CYB5R3|BST2|GNS|STBD1|CLEC12A|C3|SNAP29|CD68|DOK3|QSOX1|PLAU|RAP1B|S100A11|RAP1A|DNAJC5|FTH1|SIGLEC9|CD63|IMPDH1|HSPA1A|ORMDL3|LRG1|MMP9|CREG1|VNN1|CD93|ADAM10|SLC11A1|NEU1|TOLLIP|RAB18|ATG7|PSMB7|BIN2|CDA|MAGT1|CEP290|SNAP23|CXCL1|ARL8A|TRPM2|TLR2|PLAUR|STK11IP|RAB4B|CD58|PGM2|OLFM4|BST1|CHIT1
Reactome	REACTOME_EUKARYOTIC_TRANSLATION_INITIATION	120	-0.532311	-2.9142	1.03097e-16	5.06967e-15	4.50953e-15	RPL39L|RPL23A|RPL14|RPS6|RPLP1|RPL27|EIF2S3|RPS8|EIF2S2|RPLP2|EIF4EBP1|RPL28|RPL26|RPS16|RPS7|RPL35|RPS12|RPL21|RPL4|RPS17|RPL22L1|RPS15A|EIF2B3|EIF1AX|RPL31|RPS23|RPS13|RPL23|RPL39|RPL37A|RPL26L1|RPS25|RPL38|RPS18|RPL36|RPL27A|EIF4E|RPL12|RPS10|RPS21|EIF5B|RPL32|RPS15|RPL13A|RPL17|RPL35A|RPS29|RPS11|RPS27A|RPL41|RPL34|RPL24|RPL22|UBA52
Reactome	REACTOME_MRNA_3_END_PROCESSING	152	-0.476991	-2.69929	2.06933e-16	9.75173e-15	8.72815e-15	SNRPF|POLR2K|THOC3|SNRPD2|SNRPE|SNRPG|SNRPD3|SF3B6|NUDT21|PPP1CB|SRRM1|POLR2H|POLR2G|SRSF4|SNRPD1|TRA2B|PCBP2|SF3B5|HNRNPC|PABPN1|DNAJC8|SRSF1|MAGOHB|SRSF9|THOC6|MAGOH|SRSF10|SNRPA|POLR2I|POLR2E|SNRPB2|PHF5A|RBM17|TCERG1|ALYREF|DDX46|UPF3B|SNRPA1|SNRPC|PAPOLA|HNRNPH1|GTF2F2|RBMX|PCBP1|SRSF3|SARNP|CPSF7|THOC7|DDX39A|POLR2L
Reactome	REACTOME_MITOTIC_METAPHASE_AND_ANAPHASE	218	-0.39742	-2.34218	3.48081e-16	1.57472e-14	1.41753e-14	MAD2L1|TUBA4A|CENPH|AURKB|VRK1|CDCA8|CENPK|UBE2C|NUP37|BUB3|CENPN|ANAPC16|SPC24|SEH1L|CENPP|CENPM|KIF2C|BANF1|RAN|UBE2I|CENPA|SPC25|NUDC|NUP155|ANAPC1|CCNB1|SMC1A|KNTC1|BIRC5|NSL1|CDK1|KIF2A|LMNB1|CCNB2|TUBA1B|PSMB2|ZWINT|CENPL|RAD21|SUMO1|SEM1|PTTG1|ANAPC11|DSN1|NUF2|NUP54|RCC2|NUP107|ZWILCH|CENPU|CDC20|NUP85|SGO1|SKA1|NUP205|CDC23|MIS12|BUB1B|TNPO1|CDCA5|CENPQ|CLASP2|PSMD12|ANAPC10|NUP35|PPP2CA|CENPF|PDS5A|PSMA2|BUB1|CENPS|ESPL1|CENPI|NUP93|NUP43|TMPO|NUP58|SKA2|RPS27A|NDC80|PSMA3|PLK1|PSMB3|NUP188|CENPO|CDC26|POM121
Hallmark	HALLMARK_INTERFERON_GAMMA_RESPONSE	197	0.566547	2.00234	1.81705e-15	1.81705e-14	6.70606e-14	TNFAIP2|CD40|TDRD7|TNFAIP6|IDO1|DDX60|SECTM1|HELZ2|SAMD9L|MVP|CD86|RBCK1|MX1|ITGB7|RTP4|SERPING1|RSAD2|IFI35|OGFR|BATF2|SSPN|XAF1|CCL7|CXCL9|FPR1|IL15|IRF7|AUTS2|HERC6|CASP7|DHX58|CFB|USP18|IL18BP|ST3GAL5|PLA2G4A|ZBP1|ZNFX1|PSMB10|MYD88|LGALS3BP|CMPK2|EPSTI1|HLA-B|IFIT3|LCP2|CASP4|TRIM21|UPP1|CCL2|FGL2|IFIT2|SPPL2A|BTG1|VAMP8|ARID5B|IRF1|CSF2RB|STAT4|IL4R|SP110|PML|RIPK1|SOCS1|PARP14|RNF213|BPGM|RIPK2|SOCS3|IL7|APOL6|TAP1|PARP12|CASP8|GBP4|FAS|LY6E|IL6|IFIT1|IFI30|NOD1|IRF9|LAP3|BST2|ISG15|TOR1B|TRAFD1|MX2|HLA-A|TXNIP|CASP1|IFI44|TRIM14|SOD2|ISG20|SAMHD1|BANK1|IL10RA|IFNAR2|NAMPT|PTPN1|OAS3|IL15RA
Reactome	REACTOME_DNA_REPLICATION	147	-0.472634	-2.66034	9.93071e-16	4.31986e-14	3.90939e-14	RBX1|RPA3|UBE2C|H2AZ2|PRIM1|PCNA|ANAPC16|CCNA2|ORC6|RFC5|RFC3|CDC45|CDK2|POLD2|GINS1|ANAPC1|CDC6|LIG3|SKP2|RFC2|MCM2|FEN1|POLD3|PRIM2|MCM10|GINS4|PSMB2|RPA1|MCM7|GMNN|SSBP1|POLE2|MCM4|LIG1|GINS2|RFC4|ORC1|MCM6|SEM1|CCNE1|ANAPC11|DNA2|MCM3|RNASEH1|H2AX|MCM8|H2AC14|CDC23|GINS3|PSMD12|ANAPC10|POLA2|POLE4|POLE3|POLE|PSMA2|H2AC20|POLD1|POLG2|CDT1|TOP3A|RPS27A|PSMA3|ORC5|CCNE2|POLA1|PSMB3|CDC26|UBA52|RPA4
Reactome	REACTOME_RESOLUTION_OF_SISTER_CHROMATID_COHESION	121	-0.505253	-2.7709	1.24485e-15	5.21454e-14	4.74248e-14	MAD2L1|TUBA4A|CENPH|AURKB|CDCA8|CENPK|NUP37|BUB3|CENPN|SPC24|SEH1L|CENPP|CENPM|KIF2C|CENPA|SPC25|NUDC|CCNB1|SMC1A|KNTC1|BIRC5|NSL1|CDK1|KIF2A|CCNB2|TUBA1B|ZWINT|CENPL|RAD21|DSN1|NUF2|RCC2|NUP107|ZWILCH|CENPU|CDC20|NUP85|SGO1|SKA1|MIS12|BUB1B|CDCA5|CENPQ|CLASP2|PPP2CA|CENPF|PDS5A|BUB1|CENPS|CENPI|NUP43
Hallmark	HALLMARK_INFLAMMATORY_RESPONSE	188	0.566637	1.99869	7.20239e-15	6.00199e-14	2.29892e-13	MMP14|INHBA|LPAR1|CD40|TNFRSF1B|LAMP3|TNFAIP6|CCL22|HAS2|C3AR1|ABCA1|CYBB|CXCR6|PCDH7|CCRL2|CLEC5A|CCL17|RTP4|MSR1|CSF1|SLAMF1|GPR132|CCL7|CXCL9|FPR1|IL15|IL10|P2RX4|NDP|C5AR1|PDPN|IRF7|IL1A|ACVR1B|KCNJ2|IFNGR2|PTAFR|ADGRE1|SLC1A2|AXL|RELA|LCP2|MEP1A|CCL2|IRF1|CD82|TIMP1|IL4R|IL1R1|RHOG|BEST1|TNFSF9|CSF3R|RIPK2|GPR183|IRAK2|NMUR1|OSM|SERPINE1|ABI1|RGS1|MARCO|SLC31A2|LY6E|PTPRE|IL6|ITGB8|PSEN1|PTGER2|LIF|BST2|EREG|P2RX7|CXCL8|TLR1|LTA|ITGA5|IL18R1|ADM|IL10RA|EBI3|TNFSF15|NAMPT|HBEGF|SCN1B|IL15RA|STAB1|GP1BA|PDE4B|EDN1|F3|IL12B|RGS16|PVR|TLR2|PLAUR|P2RY2|NPFFR2|LCK|GABBR1|ICAM1|MET|CMKLR1|SCARF1|CHST2|TPBG|IL2RB|IL18|IL7R|MEFV|HRH1|IL18RAP|CDKN1A|BTG2|IFNAR1
Reactome	REACTOME_ACTIVATION_OF_ATR_IN_RESPONSE_TO_REPLICATION_STRESS	37	-0.783579	-3.41532	2.63011e-15	1.06238e-13	9.41259e-14	RPA3|ORC6|RFC5|RFC3|CDC45|CDK2|CHEK1|RAD1|CDC6|RFC2|MCM2|MCM10|RPA1|MCM7|CLSPN|MCM4|RFC4|ORC1|MCM6|CDC25C|MCM3|MCM8|ATRIP
Reactome	REACTOME_MITOTIC_SPINDLE_CHECKPOINT	110	-0.520914	-2.81778	4.24262e-15	1.65462e-13	1.47369e-13	MAD2L1|CENPH|AURKB|CDCA8|CENPK|UBE2C|NUP37|BUB3|CENPN|ANAPC16|SPC24|SEH1L|CENPP|CENPM|KIF2C|CENPA|SPC25|NUDC|ANAPC1|KNTC1|BIRC5|NSL1|KIF2A|ZWINT|CENPL|ANAPC11|DSN1|NUF2|RCC2|NUP107|ZWILCH|CENPU|CDC20|NUP85|SGO1|SKA1|CDC23|MIS12|BUB1B|CENPQ|CLASP2|ANAPC10|PPP2CA|CENPF|BUB1|CENPS|CENPI|NUP43
Reactome	REACTOME_SARS_COV_2_MODULATES_HOST_TRANSLATION_MACHINERY	51	-0.710224	-3.33063	5.25935e-15	1.94601e-13	1.74981e-13	SNRPF|GEMIN2|SNRPD2|SNRPE|SNRPG|SNRPD3|RPS6|SNRPD1|RPS8|RPS16|RPS7|RPS12|RPS17|RPS15A|RPS23|RPS13|RPS25|GEMIN6|RPS18|RPS10|RPS21|RPS15|RPS29|RPS11|RPS27A
Reactome	REACTOME_SYNTHESIS_OF_DNA	108	-0.524257	-2.82794	5.3339e-15	1.94601e-13	1.74981e-13	RBX1|RPA3|UBE2C|PRIM1|PCNA|ANAPC16|CCNA2|ORC6|RFC5|RFC3|CDC45|CDK2|POLD2|GINS1|ANAPC1|CDC6|SKP2|RFC2|MCM2|FEN1|POLD3|PRIM2|GINS4|PSMB2|RPA1|MCM7|GMNN|POLE2|MCM4|LIG1|GINS2|RFC4|ORC1|MCM6|SEM1|CCNE1|ANAPC11|DNA2|MCM3|MCM8|CDC23|GINS3|PSMD12|ANAPC10|POLA2|POLE4|POLE3|POLE|PSMA2|POLD1|CDT1|RPS27A|PSMA3|ORC5|CCNE2|POLA1|PSMB3|CDC26
Reactome	REACTOME_HOMOLOGY_DIRECTED_REPAIR	117	-0.492766	-2.6878	1.01432e-14	3.585e-13	3.15241e-13	RPA3|PCNA|CCNA2|RFC5|UBE2I|RFC3|CDK2|EME1|XRCC2|POLD2|CHEK1|RAD1|LIG3|RFC2|BARD1|RMI1|RAD51AP1|RAD51D|FEN1|POLD3|TIPIN|BRCA1|RPA1|MDC1|POLQ|CLSPN|POLE2|RFC4|RMI2|SUMO2|SEM1|TIMELESS|RAD51|DNA2|EXO1|H2AX|RBBP8|RAD51C|ATRIP|XRCC3|FIGNL1|UBE2N|POLE4|BRCA2|POLE3|POLE|TOPBP1|POLD1|PARP2|TOP3A|WRN
Reactome	REACTOME_MRNA_POLYADENYLATION	127	-0.475878	-2.63077	1.98358e-14	6.79827e-13	6.00669e-13	SNRPF|POLR2K|SNRPD2|SNRPE|SNRPG|SNRPD3|SF3B6|NUDT21|PPP1CB|POLR2H|POLR2G|SRSF4|SNRPD1|TRA2B|PCBP2|SF3B5|HNRNPC|PABPN1|DNAJC8|SRSF1|SRSF9|SRSF10|SNRPA|POLR2I|POLR2E|SNRPB2|PHF5A|RBM17|TCERG1|DDX46|SNRPA1|SNRPC|PAPOLA|HNRNPH1|GTF2F2|RBMX|PCBP1|SRSF3
Reactome	REACTOME_EXTRACELLULAR_MATRIX_ORGANIZATION	296	0.503488	1.8073	8.60292e-14	2.86174e-12	2.54001e-12	VCAN|ADAMTS5|SDC2|MMP14|MMP16|TIMP2|ADAMTS9|MMP2|COL5A2|CTSL|EFEMP1|CEACAM1|BGN|MMP19|FN1|COL5A1|CD44|COL4A1|ACTG2|COL16A1|ITGB7|NID1|CTSS|FURIN|ADAM19|SSPN|CAPN1|NCAM1|FBLN2|SPP1|CAPN2|CTSB|PCOLCE|SH3PXD2A|PLOD3|PLEC|EFEMP2|COL3A1|COL11A1|LAMC1|SNTA1|TGFB1|ICAM3|SERPINH1|BSG|MMP25|MMP1|ITGA4|COL8A1|COL9A2|VTN|EMILIN2|LAMA4|CASK|COL12A1|ITGA1|MFAP5|P4HB|DAG1|SPARC|FBN1|TIMP1|ACTA1|CDH1|FGB|COL1A2|SGCD|PHYKPL|A2M|P3H3|ADAM8|BMP4|THBS1|ADAMTS4|LTBP3|LOX|MFAP3|PPIB|ITGB2|ITGAL|SERPINE1|CTSD|BMP1|LAMB2|TMPRSS6|MMP17|ITGB8|ITGA9|LAMA2|NCSTN|CAPN15|PSEN1|CAPN5|BCAN|ITGA5|NTN4|ADAMTS2|PTPRS|COL1A1|HSPG2|MMP12|DTNA|MMP9|ACTG1|SDC3|ADAM10
Reactome	REACTOME_SEPARATION_OF_SISTER_CHROMATIDS	173	-0.407921	-2.34181	1.11251e-13	3.59501e-12	3.20458e-12	MAD2L1|TUBA4A|CENPH|AURKB|CDCA8|CENPK|UBE2C|NUP37|BUB3|CENPN|ANAPC16|SPC24|SEH1L|CENPP|CENPM|KIF2C|CENPA|SPC25|NUDC|ANAPC1|SMC1A|KNTC1|BIRC5|NSL1|KIF2A|TUBA1B|PSMB2|ZWINT|CENPL|RAD21|SEM1|PTTG1|ANAPC11|DSN1|NUF2|RCC2|NUP107|ZWILCH|CENPU|CDC20|NUP85|SGO1|SKA1|CDC23|MIS12|BUB1B|CDCA5|CENPQ|CLASP2|PSMD12|ANAPC10|PPP2CA|CENPF|PDS5A|PSMA2|BUB1|CENPS|ESPL1|CENPI|NUP43
Reactome	REACTOME_DNA_STRAND_ELONGATION	32	-0.788561	-3.31346	1.32648e-13	4.16735e-12	3.72993e-12	RPA3|PRIM1|PCNA|RFC5|RFC3|CDC45|POLD2|GINS1|RFC2|MCM2|FEN1|POLD3|PRIM2|GINS4|RPA1|MCM7|MCM4|LIG1|GINS2|RFC4|MCM6|DNA2|MCM3|MCM8|GINS3|POLA2|POLD1
Reactome	REACTOME_CELLULAR_RESPONSE_TO_STARVATION	154	-0.426415	-2.41619	1.91481e-13	5.8531e-12	5.25904e-12	CEBPG|RPL39L|RPL23A|RPL14|RPS6|SEH1L|RPLP1|RPL27|EIF2S3|RPS8|EIF2S2|RPLP2|NPRL2|RPL28|RPL26|EIF2AK4|LAMTOR5|RPS16|RPS7|RPL35|RPS12|RPL21|RPL4|RPS17|RPL22L1|RPS15A|RPL31|RPS23|RPS13|RPL23|RPL39|RPL37A|RPL26L1|RPS25|RPL38|RPS18|RPL36|ASNS|RPL27A|RPL12|RPS10|RPS21|RPL32|RPS15|RPL13A|RPL17|RPL35A|RPS29|LAMTOR4|MLST8|FNIP1|RPS11|RPS27A|RPL41|RPL34|RPL24|RPL22|UBA52|FLCN
Reactome	REACTOME_ACTIVATION_OF_THE_PRE_REPLICATIVE_COMPLEX	33	-0.786443	-3.33278	2.37465e-13	7.06771e-12	6.37378e-12	RPA3|PRIM1|ORC6|CDC45|CDK2|CDC6|MCM2|PRIM2|MCM10|RPA1|MCM7|GMNN|POLE2|MCM4|ORC1|MCM6|MCM3|MCM8|POLA2|POLE4|POLE3|POLE|CDT1|ORC5|POLA1|RPA4
Reactome	REACTOME_REGULATION_OF_EXPRESSION_OF_SLITS_AND_ROBOS	157	-0.419796	-2.38189	3.84144e-13	1.11402e-11	1.00816e-11	RBX1|RPL39L|RPL23A|RPL14|RPS6|RPLP1|ELOB|RPL27|RPS8|RPLP2|MAGOHB|RPL28|MAGOH|RPL26|RPS16|RPS7|RPL35|RPS12|RPL21|RPL4|RPS17|RPL22L1|RPS15A|PSMB2|UPF3B|RPL31|RPS23|RPS13|RPL23|RPL39|SEM1|RPL37A|RPL26L1|RPS25|RPL38|RPS18|RPL36|RPL27A|RPL12|RPS10|RPS21|PSMD12|RPL32|RPS15|RPL13A|PSMA2|RPL17|RPL35A|RPS29|ELOC|RBM8A|RPS11|RPS27A|PSMA3|PSMB3|RPL41|RPL34|RPL24|RPL22|UBA52
Reactome	REACTOME_SNRNP_ASSEMBLY	54	-0.664579	-3.15376	4.62141e-13	1.3067e-11	1.1865e-11	SNRPF|GEMIN2|SNRPD2|SNRPE|SNRPG|SNRPD3|NUP37|SEH1L|SNRPD1|NUP155|NUP88|CLNS1A|GEMIN6|NUP54|NUP107|NUP85|NUP205|NUP153|NUP35|NUP93|NUP43|NUP58|NUP188|POM121|NUP98|NCBP1|GEMIN4|PRMT5|NDC1|AAAS
Hallmark	HALLMARK_INTERFERON_ALPHA_RESPONSE	97	0.627599	2.1262	2.31142e-12	1.65101e-11	5.45957e-11	TDRD7|LAMP3|OAS1|NUB1|DDX60|HELZ2|SAMD9L|CCRL2|MX1|RTP4|RSAD2|PARP9|IFI35|OGFR|HLA-C|CSF1|TMEM140|BATF2|SAMD9|IL15|IRF7|HERC6|DHX58|USP18|LGALS3BP|CMPK2|EPSTI1|IFIT3|GBP2|TRIM21|IFIT2|IRF1|IL4R|SP110|PARP14|TENT5A|RIPK2|IL7|TAP1|PARP12|CASP8|GBP4|LY6E|IFI30|IRF9|LAP3|BST2|ISG15|TRAFD1|TXNIP|CASP1|IFI44|TRIM14|ISG20
Reactome	REACTOME_DNA_DOUBLE_STRAND_BREAK_REPAIR	147	-0.432759	-2.43589	9.58477e-13	2.64399e-11	2.40843e-11	RPA3|PCNA|CCNA2|TP53|RFC5|CHEK2|UBE2I|RFC3|CDK2|EME1|XRCC2|POLD2|CHEK1|RAD1|LIG3|RFC2|BARD1|PAXIP1|RMI1|RAD51AP1|RAD51D|FEN1|POLD3|TIPIN|BRCA1|PRKDC|RPA1|MDC1|POLQ|CLSPN|POLE2|RFC4|SUMO1|RMI2|SUMO2|SEM1|TIMELESS|RAD51|DNA2|EXO1|H2AX|RBBP8|RAD51C|ATRIP|XRCC3|FIGNL1|UBE2N|POLE4|BRCA2|TDP1|POLE3|POLE|TOPBP1|POLD1|PARP2|TOP3A|WRN|KPNA2
Hallmark	HALLMARK_MYC_TARGETS_V2	57	-0.620766	-2.98132	4.34187e-12	2.71367e-11	9.86106e-11	CDK4|TMEM97|MYC|NDUFAF4|EXOSC5|SLC19A1|UNG|NOP16|HSPE1|DDX18|MCM4|SLC29A2|NOP56|DCTPP1|NOLC1|PA2G4|TCOF1|PPRC1|PLK4|WDR43|RABEPK|MRTO4|NPM1|AIMP2|PRMT3|LAS1L|HSPD1|CBX3|PLK1|TFB2M|MYBBP1A|FARSA|SUPV3L1|TBRG4
Hallmark	HALLMARK_TNFA_SIGNALING_VIA_NFKB	195	0.536859	1.89664	7.10789e-12	3.94883e-11	1.52626e-10	MARCKS|PLPP3|TNFAIP2|INHBA|CLCF1|KLF4|TNFAIP6|KYNU|TRAF1|ABCA1|CCND1|CD44|TNIP2|PMEPA1|CCRL2|ZC3H12A|JAG1|CEBPD|PLK2|CSF1|TSC22D1|IL1A|IFNGR2|HES1|PDLIM5|CD80|SLC2A6|TNIP1|EIF1|MAFF|RELA|EGR1|CCN1|CCL2|IFIT2|BTG1|EHD1|EGR2|EGR3|IRF1|NFKBIE|PTX3|F2RL1|TNFSF9|RIPK2|SOCS3|GPR183|NFE2L2|NFKB2|SERPINB2|TAP1|FOSL2|RNF19B|SERPINE1|SNN|PTPRE|TANK|IL6|MCL1|LIF|CXCL2|IER5|SPSB1|PANX1|RELB|TUBB2A|FOS|PLAU|CXCL3|SOD2|PLEK|SGK1|SQSTM1|NAMPT|KDM6B|HBEGF|IL15RA|JUN|DUSP4|CD83|PDE4B|EDN1|TNF|F3|BIRC2|ID2|IL12B|CXCL1|SMAD3|TLR2|DUSP5|PLAUR|PFKFB3|ICAM1|MSC|GADD45A|IL18|IL7R|JUNB|ETS2|CDKN1A|BTG2|ZFP36
Reactome	REACTOME_MITOTIC_G1_PHASE_AND_G1_S_TRANSITION	139	-0.427055	-2.38729	1.48232e-12	3.99167e-11	3.64712e-11	CKS1B|RPA3|RBBP4|DHFR|CDK4|PRIM1|PCNA|CCNA2|TFDP1|MYC|ORC6|TYMS|TK1|CDC45|LIN52|CDK2|CDC6|SKP2|CCNB1|MCM2|CDK1|LIN9|PRIM2|MCM10|PSMB2|RPA1|MCM7|RRM2|GMNN|WEE1|POLE2|MCM4|ORC1|MCM6|CCNH|SEM1|CCNE1|MCM3|MCM8|RBL1|PSMD12|POLA2|POLE4|POLE3|POLE|PPP2CA|TOP2A|PSMA2|CDT1|CDK6|MYBL2|RPS27A|PSMA3|CDC25A|ORC5|CCNE2|POLA1|PSMB3|UBA52|RPA4|MAX
Reactome	REACTOME_TELOMERE_MAINTENANCE	84	-0.534864	-2.76764	1.98352e-12	5.21711e-11	4.78068e-11	RPA3|POLR2K|H2AZ2|PRIM1|PCNA|CCNA2|POLR2H|POLR2G|ACD|RUVBL2|RFC5|RFC3|DSCC1|ANKRD28|CDK2|NOP10|POLD2|RFC2|FEN1|POLR2I|POLD3|POLR2E|PRIM2|RPA1|LIG1|RFC4|NHP2|DNA2|H2AX|H2AC14|WRAP53|POLA2|H2AC20|POLR2L|POLD1|WRN|TERF2|POLR2D|SHQ1|POLR2B|POLA1|CHTF18
Reactome	REACTOME_DISEASES_OF_DNA_REPAIR	51	-0.652943	-3.06201	3.39986e-12	8.73918e-11	7.87301e-11	RPA3|RFC5|RFC3|XRCC2|RAD1|RFC2|BARD1|RMI1|RAD51AP1|RAD51D|BRCA1|RPA1|OGG1|RFC4|RMI2|MSH2|NEIL3|SEM1|MSH6|RAD51|DNA2|EXO1|PMS2|RBBP8|RAD51C|ATRIP|BRCA2|MLH1|TOPBP1|TOP3A|WRN
Hallmark	HALLMARK_IL6_JAK_STAT3_SIGNALING	82	0.635978	2.12388	2.67928e-11	1.33964e-10	5.45558e-10	PDGFC|IL17RB|TNFRSF1B|CSF2RA|IL13RA1|ACVRL1|BAK1|CD44|IL12RB1|CSF1|CCL7|CCR1|CXCL9|LTBR|ACVR1B|IFNGR2|TGFB1|MYD88|IFNGR1|ITGA4|HMOX1|IRF1|CSF2RB|STAM2|IL4R|IL1R1|SOCS1|CSF3R|SOCS3|IL7|A2M|CRLF2|IL3RA|IL10RB|FAS|IL9R|CD36|IL1R2|LTB|IL6|IRF9|IL17RA|CXCL3|IL18R1|EBI3|TNFRSF1A|PTPN1|IL15RA|JUN|TNF|CXCL1|TLR2
Reactome	REACTOME_RIBOSOME_ASSOCIATED_QUALITY_CONTROL	145	-0.415875	-2.33638	5.65047e-12	1.42015e-10	1.25909e-10	RBX1|RPL39L|RPL23A|RPL14|RPS6|RPLP1|ELOB|RPL27|RPS8|RPLP2|RPL28|ABCE1|RPL26|RPS16|RPS7|RPL35|RPS12|RPL21|RPL4|RPS17|RPL22L1|RPS15A|PSMB2|RPL31|RPS23|RPS13|RPL23|RPL39|SEM1|RPL37A|RPL26L1|RPS25|RPL38|RPS18|RPL36|RPL27A|RPL12|RPS10|RPS21|PSMD12|RPL32|RPS15|RPL13A|PSMA2|RPL17|RPL35A|RPS29|ELOC|RPS11|RPS27A|PSMA3|PSMB3|RPL41|RPL34|RPL24|RPL22|UBA52
Reactome	REACTOME_G2_M_CHECKPOINTS	134	-0.424682	-2.36076	6.91956e-12	1.70131e-10	1.51333e-10	RPA3|CCNA2|TP53|ORC6|RFC5|CHEK2|RFC3|CDC45|CDK2|CHEK1|RAD1|CDC6|RFC2|CCNB1|BARD1|RMI1|GTSE1|PKMYT1|MCM2|CDK1|CCNB2|BRCA1|MCM10|PSMB2|RPA1|MDC1|MCM7|CLSPN|WEE1|MCM4|RFC4|ORC1|MCM6|RMI2|SEM1|CDC25C|DNA2|MCM3|EXO1|H2AX|MCM8|RBBP8|ATRIP|PSMD12|UBE2N|PSMA2|TOPBP1|TOP3A|WRN|RPS27A|PSMA3|CDC25A|ORC5|PSMB3
Reactome	REACTOME_TRANSPORT_OF_MATURE_TRANSCRIPT_TO_CYTOPLASM	83	-0.524357	-2.7067	9.38794e-12	2.2591e-10	1.97985e-10	THOC3|NUP37|NXT1|SEH1L|SRRM1|SRSF4|SRSF1|MAGOHB|SRSF9|NUP155|THOC6|MAGOH|NUP88|ALYREF|UPF3B|NUP54|NUP107|NUP85|EIF4E|NUP205|NUP153|SRSF3|SARNP|NUP35|THOC7|DDX39A|NUP93|NUP43|RBM8A|NUP58|SLBP|SRSF2|NUP188|POM121|GLE1|NUP98|NCBP1|NDC1|AAAS|SRSF7
Reactome	REACTOME_HDR_THROUGH_HOMOLOGOUS_RECOMBINATION_HRR	69	-0.555504	-2.76883	1.07489e-11	2.53272e-10	2.22711e-10	RPA3|PCNA|RFC5|RFC3|EME1|XRCC2|POLD2|CHEK1|RAD1|RFC2|BARD1|RMI1|RAD51AP1|RAD51D|POLD3|BRCA1|RPA1|POLE2|RFC4|RMI2|SEM1|RAD51|DNA2|EXO1|RBBP8|RAD51C|ATRIP|XRCC3|FIGNL1|POLE4|BRCA2|POLE3|POLE|TOPBP1|POLD1|TOP3A|WRN
Reactome	REACTOME_VIRAL_MESSENGER_RNA_SYNTHESIS	44	-0.666334	-3.02631	3.43201e-11	7.92164e-10	6.86983e-10	POLR2K|NUP37|SEH1L|POLR2H|POLR2G|NUP155|NUP88|POLR2I|POLR2E|NUP54|NUP107|NUP85|GTF2F2|NUP205|NUP153|NUP35|NUP93|NUP43|POLR2L|NUP58|POLR2D|POLR2B|NUP188|POM121|NUP98|NDC1|AAAS
Reactome	REACTOME_HOMOLOGOUS_DNA_PAIRING_AND_STRAND_EXCHANGE	43	-0.662381	-2.99372	8.49303e-11	1.92112e-09	1.67171e-09	RPA3|RFC5|RFC3|XRCC2|CHEK1|RAD1|RFC2|BARD1|RMI1|RAD51AP1|RAD51D|BRCA1|RPA1|RFC4|RMI2|SEM1|RAD51|DNA2|EXO1|RBBP8|RAD51C|ATRIP|XRCC3|BRCA2|TOPBP1|TOP3A|WRN
Hallmark	HALLMARK_OXIDATIVE_PHOSPHORYLATION	198	-0.336854	-1.9659	4.4291e-10	2.01323e-09	7.80711e-09	COX6C|COX8A|ATP5MG|NDUFA2|UQCRH|COX7B|NDUFB4|MRPS15|SLC25A5|COX17|ATP5MC3|COX7A2|TIMM10|PRDX3|NDUFB6|NDUFA4|UQCR10|NDUFA6|ATP5PF|UQCRQ|NDUFS6|ATP5MF|NDUFAB1|FDX1|NDUFB3|ATP5MC2|COX7C|NDUFS3|MGST3|VDAC2|NDUFS7|CYB5A|NDUFB2|NDUFA1|COX5B|ATP5PO|NDUFC2|UQCRFS1|UQCRC1|ATP5MC1|COX4I1|CYCS|ETFA|TOMM22|CYC1|NDUFV1|LRPPRC|IDH3A|TIMM8B|FH|ACADM|UQCR11|SDHD|COX6B1|TIMM50|SLC25A11|NNT|MRPS12|NDUFA8|COX5A|GOT2|MRPL34|TIMM9|ATP5F1D|FXN|GRPEL1|NDUFS8|DLAT|NDUFC1|NDUFB1|HTRA2|SLC25A3|MRPL35|ATP5ME|SDHC|NDUFA7|PHB2|ATP5F1C|MTX2|ECI1|ALDH6A1
Hallmark	HALLMARK_COMPLEMENT	189	0.515032	1.81706	5.39843e-10	2.24934e-09	9.3758e-09	LRP1|MMP14|TIMP2|CTSL|KYNU|FN1|ZFPM2|PLA2G7|ITIH1|SERPING1|CTSS|PLAT|IRF7|CTSB|CD59|CASP7|CFB|DOCK4|ME1|PLA2G4A|LGMN|MAFF|L3MBTL4|LCP2|CASP4|EHD1|IRF1|CD40LG|SRC|FYN|LIPA|TIMP1|CTSO|RHOG|SH2B3|LGALS3|CTSC|SERPINB2|SERPINA1|CTSH|DUSP6|SERPINE1|CTSD|TMPRSS6|S100A12|CASP5|CD36|LTF|S100A9|IL6|PSEN1|USP15|LAP3|APOC1|GNB4|STX4|CASP1|SPOCK2|C3|GATA3|VCPIP1|PLEK|CSRP1|MMP12|HSPA1A|GP1BA|DGKG|GNB2|F3|CDA|USP8|C1R|HSPA5|USP16|CXCL1|GNAI2|DUSP5|PLAUR|LCK|C2|RCE1|RBSN|CD46|CPQ|ITGAM|PRKCD|LAMP2|SIRT6|PRDM4|WAS|PIK3CA|APOBEC3G|FCER1G|MSRB1|XPNPEP1|BRPF3|PRSS36|PDGFB|PCLO|GNAI3|GZMK|COL4A2|PIM1
Hallmark	HALLMARK_UV_RESPONSE_DN	142	0.546081	1.89884	7.81365e-10	3.00525e-09	1.33738e-08	DAB2|PLPP3|SNAI2|SDC2|MMP16|LPAR1|PLCB4|COL5A2|PMP22|EFEMP1|ADGRL2|HAS2|GJA1|PPARG|FZD2|RND3|PTPN21|RBPMS|NRP1|MAP2K5|PDLIM5|COL3A1|COL11A1|LAMC1|SMAD7|PRKAR2B|CCN1|NFIB|ANXA2|RXRA|RUNX1|MGLL|PTEN|FYN|GCNT1|NR3C1|ATRX|PEX14|DDAH1|COL1A2|BDNF|SYNE1|ARHGEF9|TGFBR3|KIT|SYNJ2|CACNA1A|SIPA1L1|PTPRM|SERPINE1|TJP1|PIAS3|KALRN|NIPBL|GRK5|CITED2
Reactome	REACTOME_MRNA_SPLICING_MINOR_PATHWAY	50	-0.628923	-2.93752	1.38344e-10	3.00899e-09	2.63523e-09	SNRPF|POLR2K|SNRPD2|SNRPE|SNRPG|SNRPD3|SF3B6|POLR2H|POLR2G|SNRNP40|SNRPD1|SF3B5|SRSF1|POLR2I|POLR2E|SNRNP48|PDCD7|GTF2F2|TXNL4A|PRPF6|POLR2L|SRSF2|POLR2D|POLR2B|PRPF8
Reactome	REACTOME_TRANSCRIPTIONAL_REGULATION_BY_TP53	357	-0.274411	-1.68522	1.36251e-10	3.00899e-09	2.63523e-09	TCEA1|RPA3|COX6C|COX8A|AURKB|POLR2K|RBBP4|COX7B|PCNA|POU4F2|CCNA2|TP53|POLR2H|POLR2G|ELOB|TFDP1|PRDX2|RFC5|COX7A2|CHEK2|CASP2|RFC3|CDK2|NDUFA4|PMAIP1|CHEK1|RAD1|MEAF6|TP63|POU4F1|RGCC|FANCD2|LAMTOR5|FANCI|RFC2|CCNB1|BARD1|RMI1|BIRC5|RAD51D|CDK1|POLR2I|POLR2E|BRCA1|TPX2|TBP|RPA1|MDC1|COX7C|ING2|RFC4|CCNH|GTF2H5|RMI2|MSH2|SUPT16H|CDC25C|CCNE1|COX5B|DNA2|PRELID3A|CNOT9|EXO1|TXN|PMS2|TAF9|RBL1|RBBP8|BRD7|CNOT7|GTF2F2|COX4I1|CYCS|ATRIP|CNOT10|PIN1|E2F8|MLH1|COX6B1|SETD9|PPP2CA|TOPBP1|POLR2L|AURKA|ELOC|COX5A|GTF2H3|TOP3A|WRN|LAMTOR4|MLST8
Reactome	REACTOME_INTERACTIONS_OF_REV_WITH_HOST_CELLULAR_PROTEINS	37	-0.690219	-3.0084	1.99647e-10	4.26038e-09	3.74258e-09	NUP37|RANBP1|SEH1L|RAN|NUP155|NUP88|NUP54|NUP107|NUP85|NUP205|NUP153|NUP35|NUP93|NUP43|NUP58|NPM1|NUP188|POM121|NUP98|NDC1|AAAS
Reactome	REACTOME_SUMOYLATION_OF_DNA_REPLICATION_PROTEINS	46	-0.639825	-2.93464	2.35475e-10	4.93189e-09	4.34525e-09	AURKB|CDCA8|NUP37|PCNA|SEH1L|UBE2I|NUP155|NUP88|BIRC5|SUMO1|SUMO2|NUP54|NUP107|NUP85|NUP205|NUP153|NUP35|TOP2A|NUP93|NUP43|AURKA|NUP58|NUP188|POM121|NUP98|NDC1|AAAS
Reactome	REACTOME_TRNA_PROCESSING	111	-0.429687	-2.32726	2.7606e-10	5.59085e-09	4.95347e-09	NUP37|RPP30|SEH1L|TRMT112|RAN|RPP38|NUP155|GON7|TRMT61B|TRNT1|NUP88|POP7|XPOT|TRMT10C|PUS7|LAGE3|WDR4|NUP54|NUP107|TSEN15|NUP85|NUP205|NUP153|TPRKB|NUP35|OSGEP|NUP93|NUP43|POP5|NUP58|TRDMT1|OSGEPL1|TSEN2|TRMT11|NUP188|POM121|ADAT2|FAM98B|NUP98|GTPBP3|NDC1|TYW5|AAAS
Reactome	REACTOME_METABOLISM_OF_AMINO_ACIDS_AND_DERIVATIVES	333	-0.283174	-1.73436	2.76824e-10	5.59085e-09	4.95347e-09	RPL39L|RPL23A|RPL14|TP53|RPS6|PSAT1|RPLP1|RPL27|PHGDH|RPS8|APIP|RPLP2|CTH|RPL28|PSPH|RPL26|SLC36A4|RPS16|RPS7|RPL35|RPS12|BCAT2|LARS1|RPL21|RPL4|RPS17|RPL22L1|RPS15A|PSMB2|CARNMT1|BCAT1|RPL31|ASPA|ASS1|RPS23|RPS13|RPL23|RPL39|SMS|SEM1|RPL37A|RPL26L1|KYAT1|RPS25|PYCR2|RPL38|IARS1|RPS18|RPL36|EEF1E1|AFMID|GOT1|PYCR1|ASNS|ENOPH1|ALDH18A1|PXMP2|RPL27A|OAZ1|RPL12|RPS10|CBS|SLC6A7|RPS21|HIBADH|PSMD12|PCBD1|CKMT2|RPL32|GPT2|RPS15|RPL13A|PSMA2|GCSH|RPL17|RIMKLA|SHMT1|RPL35A|FAH|MCCC2|RPS29|GOT2|AIMP2|RPS11|DARS1|SCLY|RPS27A|PSMA3|DHTKD1|PSMB3|RPL41|RPL34|RPL24|AASS|RPL22|UBA52|ASRGL1|AUH|ALDH7A1|SERINC4|SLC25A44|RPL18A|SLC25A10|ALDH6A1|RPS5|MTR|NAALAD2
Hallmark	HALLMARK_ALLOGRAFT_REJECTION	193	0.50063	1.76789	3.46636e-09	1.23799e-08	5.08238e-08	SPI1|INHBA|CD40|CCL22|FGR|IL12RB1|CD86|CFP|CTSS|CSF1|CCL7|HLA-E|CCR1|CXCL9|CCR5|CD247|IL15|IL10|KRT1|IRF7|IGSF6|IFNGR2|CDKN2A|CD80|TLR6|CCR2|CD2|TGFB1|ACHE|IL16|PSMB10|GBP2|LCP2|CD1D|IFNGR1|MTIF2|HCLS1|CCL2|CD4|CD40LG|FCGR2B|NCK1|STAT4|GCNT1|TIMP1|IL4R|SOCS1|CSK|RIPK2|IL7|CD3G|TAP1|ITGB2|HLA-DMB|ITGAL|ABI1|FAS|ZAP70|LTB|IL6|NCF4|HDAC9|LIF|EREG|HLA-A|TLR1|CD96|NOS2|FLNA|IFNAR2|MAP4K1|MMP9|STAB1|GPR65|TNF|EIF3D|F2R|IL12B|TLR2|LCK|CD3D|IL27RA|C2|ICAM1|GALNT1|CD3E|NCR1|IL2RB|CD74|IL18|FYB1|HLA-DMA|HLA-DQA1|IL18RAP|TGFB2|WAS|ELF4|HLA-DRA|IL2RG
Reactome	REACTOME_DEPOSITION_OF_NEW_CENPA_CONTAINING_NUCLEOSOMES_AT_THE_CENTROMERE	47	-0.613734	-2.82787	8.39429e-10	1.6656e-08	1.41624e-08	OIP5|CENPH|RBBP4|CENPK|H2AZ2|CENPN|CENPP|CENPM|CENPW|MIS18A|CENPA|CENPL|H2AX|CENPU|H2AC14|CENPX|CENPQ|H2AC20|MIS18BP1|CENPS|CENPI|NPM1|HJURP|CENPO
Reactome	REACTOME_TRANSPORT_OF_THE_SLBP_DEPENDANT_MATURE_MRNA	36	-0.670563	-2.90298	1.0243e-09	1.99738e-08	1.7038e-08	NUP37|SEH1L|NUP155|NUP88|ALYREF|NUP54|NUP107|NUP85|EIF4E|NUP205|NUP153|NUP35|NUP93|NUP43|NUP58|SLBP|NUP188|POM121|NUP98|NCBP1|NDC1|AAAS
Reactome	REACTOME_DEGRADATION_OF_THE_EXTRACELLULAR_MATRIX	128	0.559163	1.93379	1.11379e-09	2.10916e-08	1.8102e-08	ADAMTS5|MMP14|MMP16|TIMP2|ADAMTS9|MMP2|COL5A2|CTSL|MMP19|FN1|COL5A1|CD44|COL4A1|COL16A1|NID1|CTSS|FURIN|CAPN1|SPP1|CAPN2|CTSB|COL3A1|COL11A1|LAMC1|BSG|MMP25|MMP1|COL8A1|COL9A2|COL12A1|FBN1|TIMP1|CDH1|COL1A2|PHYKPL|A2M|ADAM8|ADAMTS4|CTSD|BMP1|TMPRSS6|MMP17|NCSTN|CAPN15|PSEN1|CAPN5|BCAN|COL1A1|HSPG2|MMP12|MMP9|ADAM10|COL8A2|CAPN10|MMP7|TPSAB1|CAPNS1
Reactome	REACTOME_SIGNALING_BY_INTERLEUKINS	428	0.434694	1.57672	1.11892e-09	2.10916e-08	1.8102e-08	CLCF1|LGALS9|HGF|MMP2|IL17RB|TNFRSF1B|CSF2RA|IL13RA1|CCL22|HCK|PTPN5|FN1|CCND1|TNIP2|IL12RB1|CD86|BLNK|CEBPD|CSF1|FCER2|CCR1|CCR5|FPR1|IL15|IL10|SOCS2|STXBP2|TWIST1|SYK|UBC|IL1A|SOS1|USP18|PTAFR|PTPN9|PTPN12|IL18BP|IL6R|CD80|CCR2|TGFB1|RPS6KA1|IL16|CSF1R|MYD88|PSMB4|VIM|SIGIRR|PTK2B|RELA|RAPGEF1|MMP1|IKBKG|BCL2L1|INPP5D|ANXA2|CCL2|GSDMD|HMOX1|N4BP1|TBK1|CSF2RB|CD4|PSMC1|P4HB|STAT4|FYN|NKIRAS2|MEF2C|TIMP1|IL32|IL4R|RORA|IL1R1|SOCS1|COL1A2|CSF3R|RIPK2|DUSP3|SOCS3|CISH|IL7|IRAK3|IRAK2|NFKB2|SERPINB2|CNN2|ITGB2|CRLF2|MEF2A|DUSP6|FSCN1|OSM|MAP2K4|PDCD4|IL3RA|FOXO3|IL10RB|STX1A|CASP8|GAB2|S100A12|IL9R|CD36|IL1R2|PSMC2|IL6|MCL1|NOD1|LIF|BTRC|CXCL2|MAPK11|PELI3|IL31RA|CXCL8|STX4|MAPKAPK2|VAV1|IL17RA|CASP1|PSMC4|FOS|H3C13|RAP1B|CUL1|NOS2|GATA3|SOD2|RORC|IL18R1|INPPL1|JAK1|IL10RA|EBI3|TNFRSF1A|SQSTM1|MMP9|MAPK7|IL15RA|JUN|DUSP4|SHC1|TOLLIP|IL5|IL1RL1|PSMB7|TNF|PTPN13|IL1RN|PITPNA|FOXO1|PIK3R1|PTPN4|IL12B|CXCL1|VRK3|SMAD3|LCK|IL27RA|PTPN23|ICAM1|CA1|PSMD3|IL2RB|BATF|RHOU|IL18|IL7R|PSMD2|PTPN18|IL17A|PSMB5|IRAK4|PSMC6|ITGAM|IL22RA1|IL18RAP|ARF1|JUNB|CDKN1A
Reactome	REACTOME_IMMUNOREGULATORY_INTERACTIONS_BETWEEN_A_LYMPHOID_AND_A_NON_LYMPHOID_CELL	112	0.570277	1.95478	1.46446e-09	2.71525e-08	2.3372e-08	NECTIN2|CD40|CD300LF|TREM2|TREML1|OSCAR|SIGLEC1|ITGB7|TYROBP|HLA-C|SIGLEC7|HLA-E|CD247|LILRB4|COL3A1|PILRA|CD200R1|ICAM3|CD300C|HLA-B|CD19|CD1D|ITGA4|LILRA6|KLRB1|LILRB1|CD40LG|SIGLEC10|COLEC12|FCGR2B|CD33|CDH1|LAIR1|COL1A2|LILRB3|HLA-F|LILRA2|CD3G|ITGB2|TREM1|LAIR2|ITGAL|CD34|SH2D1B|CD200|HLA-A|NCR2|C3|CD96|COL1A1|SIGLEC9|FCGR3A|PVR|LILRB5|CD3D|ICAM1|CD3E|NCR1|ULBP3|ICAM2|PILRB|KIR2DL3|KLRF1|SIGLEC6|TREML2|CD81
Reactome	REACTOME_COMPLEX_I_BIOGENESIS	68	-0.516626	-2.56888	1.62113e-09	2.95725e-08	2.55274e-08	NDUFA2|NDUFB4|NDUFAF2|NDUFB6|DMAC1|NDUFA6|NDUFAF4|NDUFS6|TMEM126B|NDUFAB1|NDUFB3|COA1|NDUFS5|NDUFS3|NDUFA11|NDUFS7|NDUFB2|NDUFA1|NDUFAF3|NDUFC2|NDUFB9|NDUFAF6|HSCB|NDUFV1|TMEM186|NDUFB10|NDUFA8|NDUFAF8|NDUFS8|NDUFC1|NDUFB1|NDUFA7|MT-ND4
Hallmark	HALLMARK_COAGULATION	123	0.552803	1.90535	1.00751e-08	3.35836e-08	1.36766e-07	GSN|LRP1|MMP14|MMP2|FN1|ITIH1|SERPING1|CRIP2|PLAT|FURIN|APOC2|CAPN2|CTSB|CFB|ACOX2|LGMN|MAFF|TIMP3|MMP1|MEP1A|FYN|SPARC|FBN1|TIMP1|CTSO|THBD|A2M|THBS1|SERPINB2|SERPINA1|CTSH|DUSP6|SERPINE1|BMP1|TMPRSS6|MST1|PEF1|CAPN5|APOC1|C3|PLAU|PRSS23|PLEK|CSRP1|CFI|WDR1|SIRT2|MMP9|GP1BA|PROZ|GNB2|F3|C1R|MMP7
Reactome	REACTOME_NUCLEAR_IMPORT_OF_REV_PROTEIN	34	-0.692667	-2.95769	1.91969e-09	3.4463e-08	2.9831e-08	NUP37|SEH1L|RAN|NUP155|NUP88|NUP54|NUP107|NUP85|NUP205|NUP153|NUP35|NUP93|NUP43|NUP58|NPM1|NUP188|POM121|NUP98|NDC1|AAAS
Reactome	REACTOME_POSTMITOTIC_NUCLEAR_PORE_COMPLEX_NPC_REFORMATION	27	-0.753995	-3.03179	1.95799e-09	3.46013e-08	3.0031e-08	NUP37|SEH1L|RAN|UBE2I|NUP155|SUMO1|NUP54|NUP107|NUP85|NUP205|TNPO1|NUP35|NUP93|NUP43|NUP58|NUP188|POM121|NUP98|NDC1
Reactome	REACTOME_RNA_POLYMERASE_II_TRANSCRIPTION_TERMINATION	67	-0.522286	-2.59007	2.27129e-09	3.95205e-08	3.43897e-08	SNRPF|THOC3|SNRPE|SNRPG|SNRPD3|NUDT21|SRRM1|SRSF4|PABPN1|SRSF1|MAGOHB|SRSF9|THOC6|MAGOH|ALYREF|UPF3B|PAPOLA|ZNF473|SRSF3|SARNP|CPSF7|THOC7|DDX39A|RBM8A|SLBP|SRSF2
Reactome	REACTOME_TRANSCRIPTION_COUPLED_NUCLEOTIDE_EXCISION_REPAIR_TC_NER	76	-0.487352	-2.47305	3.4049e-09	5.83476e-08	5.08238e-08	TCEA1|RBX1|RPA3|POLR2K|PCNA|POLR2H|POLR2G|RFC5|RFC3|POLD2|PPIE|LIG3|RFC2|POLR2I|POLD3|POLR2E|RPA1|POLE2|LIG1|RFC4|CCNH|GTF2H5|COPS3|ZNF830|POLE4|POLE3|POLE|POLR2L|POLD1|GTF2H3|COPS7B|RPS27A|POLR2D|POLR2B
Reactome	REACTOME_EXTENSION_OF_TELOMERES	51	-0.577235	-2.70697	3.52884e-09	5.86928e-08	5.08238e-08	RPA3|PRIM1|PCNA|CCNA2|ACD|RUVBL2|RFC5|RFC3|DSCC1|ANKRD28|CDK2|NOP10|POLD2|RFC2|FEN1|POLD3|PRIM2|RPA1|LIG1|RFC4|NHP2|DNA2|WRAP53|POLA2|POLD1|WRN|TERF2|SHQ1|POLA1|CHTF18
Reactome	REACTOME_RHO_GTPASES_ACTIVATE_FORMINS	135	-0.381793	-2.1256	3.52568e-09	5.86928e-08	5.08238e-08	MAD2L1|TUBA4A|CENPH|AURKB|CDCA8|CENPK|NUP37|BUB3|CENPN|SPC24|SEH1L|CENPP|CENPM|KIF2C|CENPA|SPC25|NUDC|KNTC1|BIRC5|NSL1|KIF2A|TUBA1B|ZWINT|CENPL|DSN1|NUF2|RCC2|NUP107|ZWILCH|CENPU|CDC20|NUP85|SGO1|SKA1|DIAPH3|MIS12|BUB1B|CENPQ|CLASP2|PPP2CA|CENPF|BUB1|CENPS|CENPI|NUP43
Reactome	REACTOME_SARS_COV_1_MODULATES_HOST_TRANSLATION_MACHINERY	37	-0.653462	-2.84818	3.8356e-09	6.28706e-08	5.45765e-08	RPS6|RPS8|RPS16|RPS7|RPS12|RPS17|RPS15A|RPS23|RPS13|RPS25|RPS18|RPS10|RPS21|RPS15|RPS29|RPS11|RPS27A
Reactome	REACTOME_RHO_GTPASE_CYCLE	442	0.427192	1.55074	6.71066e-09	1.08425e-07	9.43487e-08	BASP1|RASAL2|FNBP1L|PAK3|ARHGEF10L|UACA|DOCK1|CKAP4|CDC42BPB|ARHGAP24|ARHGAP6|ARHGAP31|GJA1|CYBB|OPHN1|PCDH7|ARHGAP9|ARHGAP22|ARHGEF25|ARHGAP30|JAG1|OCRL|VANGL1|VAMP3|RHOF|CYBA|WASF2|JUP|ANKRD26|PLXND1|RND3|SHKBP1|GMIP|EMC3|PLD2|SH3PXD2A|SOS1|PLXNA1|ARFGAP2|ARHGAP45|DOCK4|DEF6|AKAP13|ROCK1|ROCK2|NCF1|MAP3K11|CHN2|EPSTI1|VIM|NCKAP1L|MACO1|PKN1|SAMM50|FGD3|PTK2B|RAPGEF1|CDC42EP4|DLG5|ATP6AP1|DDRGK1|HMOX2|YKT6|TMEM87A|KIDINS220|ARHGEF17|RHOBTB2|SRC|STAM2|ARAP2|FAM13B|NCK1|RHOD|ARHGAP25|SEMA4F|FGD1|ABR|SH3RF1|EFHD2|IL32|SRGAP1|RHOG|ERBIN|ABL2|SCFD1|NCF2|CSK|ITSN2|NGEF|IQGAP2|MYO9B|FAF2|ARHGAP35|DIAPH1|ARHGEF9|TAOK3|SLITRK3|WASL|FMNL2|ARHGEF11|STK10|ARHGEF6|SPATA13|PREX1|ARHGAP4|VCP|ARHGEF2|STX5|PICALM|SLK|FMNL1|RHOH|ABI1|FERMT2|ZAP70|NCF4|RHOQ|KALRN|MCF2L|CYFIP1|RHOV|CAPZB|VANGL2|VRK2|NCKAP1|SH3BP1|ANKFY1|FGD2|VAV1|GOLGA3|STBD1|RNF20|TPM4|ARHGAP27|TNFAIP1|ACBD5|FAM13A|WDR81|TMEM59|ARHGAP29|NOXA1|PKN2|ARAP1|CAVIN1|PLEKHG3|FMNL3|SWAP70|STEAP3|ACTG1|BCR|DOCK7|STK38|TOR1AIP1|ARHGDIB|WWP2|PTPN13|PLEKHG2
Reactome	REACTOME_MITOCHONDRIAL_PROTEIN_IMPORT	64	-0.517387	-2.54272	7.86514e-09	1.25288e-07	1.09279e-07	TOMM5|CHCHD2|TIMM21|CMC2|COX17|TIMM10|CHCHD5|CHCHD4|TIMM17B|CHCHD7|TIMM8A|COA4|DNAJC19|COA6|TIMM23|ATP5MC1|HSCB|TOMM6|TOMM22|CYC1|TIMM8B|TIMM50|TOMM20|CHCHD3|CMC4|BCS1L|TIMM9|PAM16|HSPD1|FXN|GRPEL1
Reactome	REACTOME_MITOCHONDRIAL_PROTEIN_DEGRADATION	98	-0.423824	-2.24949	1.00026e-08	1.57124e-07	1.36766e-07	ATP5MG|TFAM|NDUFA2|CHCHD2|HADH|SLC25A5|TIMM10|NDUFB6|ATP5PF|SMDT1|UQCRQ|BDH1|SHMT2|NDUFS3|SSBP1|ME2|COX5B|ATP5PO|PCCB|ALDH1B1|ALDH18A1|COX4I1|NDUFV1|IDH3A|FH|COX5A|TIMM9|HSPD1|HTRA2|MT-CO1|MRPS2|MRPS10|CLPP|ATP5F1C|ECI1|STARD7|IARS2|PDHA1|MDH2
Hallmark	HALLMARK_MTORC1_SIGNALING	199	-0.309355	-1.80812	5.2722e-08	1.64756e-07	6.62391e-07	TCEA1|TUBA4A|DHFR|PSAT1|HPRT1|TMEM97|PHGDH|EIF2S2|UFM1|PPIA|CTH|PSMG1|MTHFD2|CYB5B|PSPH|FADS1|MTHFD2L|MCM2|SCD|POLR3G|UNG|RPA1|TPI1|SHMT2|BCAT1|EDEM1|RRM2|PNP|HSPE1|MCM4|SQLE|SERP1|HMGCS1|FADS2|MLLT11|EEF1E1|GOT1|ATP5MC1|ASNS|NUP205|AK4|INSIG1|UCHL5|PSMD12|CACYBP|ACLY|EBP|DHCR24|SLC37A4|BUB1|DDX39A|TUBG1|AURKA|HMBS|NUFIP1|ACACA|HSPD1|DHCR7|CCNF|PSMA3|CDC25A|PLK1
Reactome	REACTOME_SUMOYLATION_OF_SUMOYLATION_PROTEINS	35	-0.656681	-2.82292	1.29321e-08	2.00359e-07	1.73555e-07	NUP37|SEH1L|UBE2I|NUP155|NUP88|SUMO1|SUMO2|NUP54|NUP107|NUP85|NUP205|NUP153|NUP35|NUP93|NUP43|NUP58|NUP188|POM121|NUP98|NDC1|AAAS
Reactome	REACTOME_DUAL_INCISION_IN_TC_NER	63	-0.508823	-2.49308	1.59883e-08	2.44361e-07	2.12159e-07	TCEA1|RBX1|RPA3|POLR2K|PCNA|POLR2H|POLR2G|RFC5|RFC3|POLD2|PPIE|RFC2|POLR2I|POLD3|POLR2E|RPA1|POLE2|RFC4|CCNH|GTF2H5|ZNF830|POLE4|POLE3|POLE|POLR2L|POLD1|GTF2H3|RPS27A|POLR2D|POLR2B
Reactome	REACTOME_NUCLEOTIDE_EXCISION_REPAIR	108	-0.405701	-2.18842	1.64736e-08	2.48421e-07	2.1617e-07	TCEA1|RBX1|RPA3|POLR2K|PCNA|POLR2H|POLR2G|RFC5|RAD23A|UBE2I|RFC3|POLD2|PPIE|LIG3|RFC2|POLR2I|POLD3|POLR2E|RPA1|POLE2|LIG1|RFC4|SUMO1|CCNH|GTF2H5|SUMO2|COPS3|ZNF830|UBE2N|POLE4|POLE3|POLE|POLR2L|POLD1|GTF2H3|PARP2|COPS7B|ACTL6A|RPS27A|POLR2D|POLR2B
Reactome	REACTOME_G2_M_DNA_DAMAGE_CHECKPOINT	74	-0.468669	-2.36624	2.00555e-08	2.98457e-07	2.60281e-07	RPA3|CCNA2|TP53|RFC5|CHEK2|RFC3|CHEK1|RAD1|RFC2|CCNB1|BARD1|RMI1|CDK1|BRCA1|RPA1|MDC1|WEE1|RFC4|RMI2|CDC25C|DNA2|EXO1|H2AX|RBBP8|ATRIP|UBE2N|TOPBP1|TOP3A|WRN
Reactome	REACTOME_DNA_REPLICATION_PRE_INITIATION	112	-0.397739	-2.15687	2.25806e-08	3.31671e-07	2.89866e-07	RPA3|UBE2C|H2AZ2|PRIM1|ANAPC16|ORC6|CDC45|CDK2|ANAPC1|CDC6|MCM2|PRIM2|MCM10|PSMB2|RPA1|MCM7|GMNN|POLE2|MCM4|ORC1|MCM6|SEM1|ANAPC11|MCM3|H2AX|MCM8|H2AC14|CDC23|PSMD12|ANAPC10|POLA2|POLE4|POLE3|POLE|PSMA2|H2AC20|CDT1|RPS27A|PSMA3|ORC5|POLA1|PSMB3|CDC26|UBA52|RPA4
Reactome	REACTOME_EXPORT_OF_VIRAL_RIBONUCLEOPROTEINS_FROM_NUCLEUS	33	-0.653039	-2.76744	2.68955e-08	3.89985e-07	3.41544e-07	NUP37|SEH1L|RAN|NUP155|NUP88|NUP54|NUP107|NUP85|NUP205|NUP153|NUP35|NUP93|NUP43|NUP58|NUP188|POM121|NUP98|NDC1|AAAS
Reactome	REACTOME_G1_S_SPECIFIC_TRANSCRIPTION	29	-0.685611	-2.80797	6.20461e-08	8.88281e-07	7.71331e-07	RBBP4|DHFR|PCNA|TFDP1|TYMS|TK1|CDC45|LIN52|CDC6|CDK1|LIN9|RRM2|ORC1|CCNE1|RBL1
Reactome	REACTOME_MEIOSIS	78	-0.444882	-2.26926	7.4207e-08	1.0491e-06	9.12901e-07	RPA3|H2AZ2|CDK4|PSMC3IP|ACD|UBE2I|CDK2|DMC1|STAG3|SMC1A|LMNB1|SMC1B|SYCE2|BRCA1|MND1|TEX15|RPA1|RAD21|RAD51|H2AX|RBBP8|H2AC14|RAD51C|MSH5|FIGNL1|BRCA2|MLH1|H2AC20|TOP3A|TERF2
Reactome	REACTOME_TRANSPORT_OF_MATURE_MRNAS_DERIVED_FROM_INTRONLESS_TRANSCRIPTS	43	-0.587145	-2.65369	8.35848e-08	1.16709e-06	1.01767e-06	NUP37|SEH1L|NUP155|NUP88|ALYREF|NUP54|NUP107|NUP85|EIF4E|NUP205|NUP153|NUP35|NUP93|NUP43|NUP58|SLBP|NUP188|POM121|NUP98|NCBP1|NDC1|AAAS
Reactome	REACTOME_PERK_REGULATES_GENE_EXPRESSION	32	-0.643645	-2.70454	8.81721e-08	1.21613e-06	1.06256e-06	EXOSC8|CEBPG|EIF2S3|EIF2S2|EXOSC3|KHSRP|NFYB|EXOSC5|EXOSC6|ASNS|PARN|EXOSC4|EXOSC9|EXOSC2|EXOSC7|IGFBP1
Reactome	REACTOME_MITOTIC_G2_G2_M_PHASES	187	-0.312827	-1.80789	9.54679e-08	1.30089e-06	1.13886e-06	RBX1|TUBA4A|RBBP4|PPP1CB|TUBGCP4|CCNA2|TP53|CEP76|MZT1|NEK2|TUBB|HAUS1|LIN52|CDK2|NME7|HAUS4|CCNB1|ODF2|GTSE1|HMMR|PKMYT1|CDK1|LIN9|CCNB2|TUBA1B|PSMB2|TPX2|NEDD1|CEP41|WEE1|CCNH|FBXL7|SEM1|CDC25C|TUBGCP3|CEP72|SGO1|OBI1|CEP57|SFI1|HAUS2|TICRR|PSMD12|FOXM1|PLK4|PPP2CA|CENPF|PSMA2|MIS18BP1|HAUS8|TUBG1|AURKA|HSP90AA1|MYBL2|RPS27A|HAUS5|HJURP|PSMA3|CEP78|CDC25A|PLK1|PSMB3
Reactome	REACTOME_TRNA_PROCESSING_IN_THE_NUCLEUS	58	-0.50364	-2.42537	1.14453e-07	1.54102e-06	1.35169e-06	NUP37|RPP30|SEH1L|RAN|RPP38|NUP155|TRNT1|NUP88|POP7|XPOT|NUP54|NUP107|TSEN15|NUP85|NUP205|NUP153|NUP35|NUP93|NUP43|POP5|NUP58|TSEN2|NUP188|POM121|FAM98B|NUP98|NDC1|AAAS
Reactome	REACTOME_EPH_EPHRIN_SIGNALING	91	0.564249	1.90322	1.2851e-07	1.70993e-06	1.50267e-06	PAK3|SDC2|MMP2|PTK2|GRIN1|EPHB2|PSEN2|DNM1|LIMK2|EFNA5|RASA1|ROCK1|ROCK2|AP2M1|EFNB2|ARPC1B|SDCBP|MYL6|SRC|FYN|EFNB1|NGEF|PSENEN|AP2A1|APH1A|WASL|EFNA4|AP2A2|KALRN|LIMK1|NCSTN|PSEN1|CLTB|MYH9|EPHB6|ARPC4|MMP9|ACTG1|ADAM10|ARPC2|EPHB1|EPHA3
Reactome	REACTOME_RIBOSOME_QUALITY_CONTROL_RQC_COMPLEX_EXTRACTS_AND_DEGRADES_NASCENT_PEPTIDE	103	-0.385444	-2.06262	1.37741e-07	1.81145e-06	1.59482e-06	RBX1|RPL39L|RPL23A|RPL14|RPLP1|ELOB|RPL27|RPLP2|RPL28|RPL26|RPL35|RPL21|RPL4|RPL22L1|PSMB2|RPL31|RPL23|RPL39|SEM1|RPL37A|RPL26L1|RPL38|RPL36|RPL27A|RPL12|PSMD12|RPL32|RPL13A|PSMA2|RPL17|RPL35A|ELOC|RPS27A|PSMA3|PSMB3|RPL41|RPL34|RPL24|RPL22|UBA52
Reactome	REACTOME_ACTIVATION_OF_THE_MRNA_UPON_BINDING_OF_THE_CAP_BINDING_COMPLEX_AND_EIFS_AND_SUBSEQUENT_BINDING_TO_43S	60	-0.490594	-2.37988	1.61227e-07	2.09596e-06	1.84864e-06	RPS6|EIF2S3|RPS8|EIF2S2|EIF4EBP1|RPS16|RPS7|RPS12|RPS17|RPS15A|EIF1AX|RPS23|RPS13|RPS25|RPS18|EIF4E|RPS10|RPS21|RPS15|RPS29|RPS11|RPS27A
Reactome	REACTOME_PROCESSING_OF_DNA_DOUBLE_STRAND_BREAK_ENDS	75	-0.445848	-2.2562	1.63608e-07	2.10274e-06	1.8579e-06	RPA3|CCNA2|RFC5|UBE2I|RFC3|CDK2|CHEK1|RAD1|RFC2|BARD1|RMI1|TIPIN|BRCA1|RPA1|MDC1|CLSPN|RFC4|RMI2|SUMO2|TIMELESS|DNA2|EXO1|H2AX|RBBP8|ATRIP|UBE2N|TOPBP1|TOP3A|WRN
Reactome	REACTOME_REGULATION_OF_GLUCOKINASE_BY_GLUCOKINASE_REGULATORY_PROTEIN	32	-0.632187	-2.65639	1.97818e-07	2.51385e-06	2.22498e-06	NUP37|SEH1L|NUP155|NUP88|NUP54|NUP107|NUP85|NUP205|NUP153|NUP35|NUP93|NUP43|NUP58|NUP188|POM121|NUP98|NDC1|AAAS
Reactome	REACTOME_CYCLIN_A_B1_B2_ASSOCIATED_EVENTS_DURING_G2_M_TRANSITION	32	-0.62869	-2.6417	2.64941e-07	3.32942e-06	2.95184e-06	CCNA2|CDK2|CCNB1|PKMYT1|CDK1|CCNB2|WEE1|CCNH|CDC25C|SGO1|OBI1|TICRR|FOXM1|PPP2CA|MIS18BP1|HJURP|CDC25A|PLK1
Reactome	REACTOME_NUCLEAR_PORE_COMPLEX_NPC_DISASSEMBLY	36	-0.598087	-2.58922	2.79608e-07	3.47513e-06	3.08614e-06	NUP37|SEH1L|NUP155|NUP88|CCNB1|CDK1|CCNB2|NUP54|NUP107|NUP85|NUP205|NUP153|NUP35|NUP93|NUP43|NUP58|NUP188|POM121|NUP98|NDC1|AAAS
Reactome	REACTOME_HDR_THROUGH_SINGLE_STRAND_ANNEALING_SSA	37	-0.592043	-2.58049	2.92837e-07	3.59998e-06	3.20222e-06	RPA3|RFC5|RFC3|RAD1|RFC2|BARD1|RMI1|BRCA1|RPA1|RFC4|RMI2|RAD51|DNA2|EXO1|RBBP8|ATRIP|TOPBP1|TOP3A|WRN
Hallmark	HALLMARK_KRAS_SIGNALING_UP	189	0.466132	1.64454	1.25639e-06	3.69526e-06	1.19661e-05	TMEM176B|TMEM176A|TNNT2|INHBA|ADAMDEC1|TNFRSF1B|CSF2RA|SPRY2|FUCA1|KLF4|ITGBL1|PRRX1|TRAF1|C3AR1|EPB41L3|EPHB2|NGF|CCSER2|CTSS|PLAT|SOX9|JUP|LAPTM5|SPP1|NRP1|GNG11|ETV1|CFB|GADD45G|CLEC4A|MAFB|CAB39L|PDCD1LG2|GUCY1A1|ZNF277|RABGAP1L|KCNN4|F2RL1|TSPAN13|BPGM|CPE|FLT4|ADAM8|CD37|RELN|AMMECR1|RBM4|IGFBP3|ITGB2|DUSP6|PEG3|TRIB2|CFHR2|IKZF1|HDAC9|LIF|EREG|EMP1|PLAU|GPRC5B|IL10RA|MAP4K1|HBEGF|MMP9|SCN1B|GPNMB|ST6GAL1|ID2|RGS16|CXCR4|PLAUR
Reactome	REACTOME_E2F_MEDIATED_REGULATION_OF_DNA_REPLICATION	22	-0.726807	-2.75668	3.33552e-07	4.05642e-06	3.61399e-06	PRIM1|TFDP1|ORC6|CCNB1|CDK1|PRIM2|ORC1|MCM8|POLA2|PPP2CA|ORC5|POLA1|E2F1
Reactome	REACTOME_INTERACTIONS_OF_VPR_WITH_HOST_CELLULAR_PROTEINS	37	-0.586412	-2.55594	3.82939e-07	4.60748e-06	4.11137e-06	NUP37|SEH1L|SLC25A5|PSIP1|BANF1|NUP155|NUP88|NUP54|NUP107|NUP85|NUP205|NUP153|HMGA1|NUP35|NUP93|NUP43|NUP58|NUP188|POM121|NUP98|NDC1|AAAS
Reactome	REACTOME_LAGGING_STRAND_SYNTHESIS	20	-0.749345	-2.76548	4.13436e-07	4.92207e-06	4.39882e-06	RPA3|PRIM1|PCNA|RFC5|RFC3|POLD2|RFC2|FEN1|POLD3|PRIM2|RPA1|LIG1|RFC4|DNA2|POLA2|POLD1
Reactome	REACTOME_NUCLEAR_ENVELOPE_BREAKDOWN	53	-0.512889	-2.42436	4.40023e-07	5.18402e-06	4.63988e-06	VRK1|NUP37|SEH1L|BANF1|NUP155|NUP88|CCNB1|CDK1|LMNB1|CCNB2|NUP54|NUP107|NUP85|NUP205|NUP153|NUP35|NUP93|NUP43|TMPO|PRKCB|NUP58|PLK1|NUP188|POM121|EMD|NUP98|NDC1|AAAS
Reactome	REACTOME_G0_AND_EARLY_G1	27	-0.67942	-2.73193	4.67438e-07	5.39462e-06	4.8425e-06	RBBP4|PCNA|CCNA2|TFDP1|MYC|LIN52|CDK2|CDC6|CDK1|LIN9|CCNE1|RBL1|TOP2A|MYBL2|CDC25A|CCNE2|MAX|E2F1
Reactome	REACTOME_MEIOTIC_RECOMBINATION	47	-0.536268	-2.47094	4.63236e-07	5.39462e-06	4.84143e-06	RPA3|H2AZ2|CDK4|PSMC3IP|CDK2|DMC1|BRCA1|MND1|TEX15|RPA1|RAD51|H2AX|RBBP8|H2AC14|RAD51C|MSH5|FIGNL1|BRCA2|MLH1|H2AC20|TOP3A
Reactome	REACTOME_SUMOYLATION_OF_RNA_BINDING_PROTEINS	47	-0.535267	-2.46633	4.96562e-07	5.61611e-06	5.05551e-06	NUP37|SEH1L|UBE2I|HNRNPC|NUP155|NUP88|SUMO1|SUMO2|NUP54|NUP107|NUP85|NUP205|RNF2|NUP153|NUP35|NUP93|NUP43|NUP58|NUP188|POM121|NUP98|NDC1|AAAS|CBX2
Reactome	REACTOME_REGULATION_OF_INSULIN_LIKE_GROWTH_FACTOR_IGF_TRANSPORT_AND_UPTAKE_BY_INSULIN_LIKE_GROWTH_FACTOR_BINDING_PROTEINS_IGFBPS	107	0.528956	1.80726	4.95906e-07	5.61611e-06	5.05551e-06	VCAN|SDC2|CST3|MMP2|CKAP4|FN1|APOL1|CSF1|SPP1|GAS6|TMEM132A|LAMC1|APLP2|FAM20A|MMP1|CCN1|NUCB1|CHGB|P4HB|BPIFB2|FBN1|TIMP1|WFS1|SHISA5|FAM20C|BMP4|SERPINA1|IGFBP3|FSTL1|LAMB2|IL6|DNAJC3|C3|QSOX1|KLK13|CDH2|PRSS23|CHRDL1|TGOLN2|C4A|FSTL3|ANO8|ADAM10|IGFALS|MSLN|APOE
Reactome	REACTOME_DEADENYLATION_DEPENDENT_MRNA_DECAY	53	-0.506619	-2.39472	7.25437e-07	8.12345e-06	7.32257e-06	LSM5|LSM6|EXOSC8|LSM7|LSM2|EXOSC3|LSM3|LSM4|EXOSC5|EXOSC6|PATL1|CNOT9|CNOT7|EIF4E|PARN|EXOSC4|EXOSC9|CNOT10|DCPS|EXOSC2|EXOSC7
Reactome	REACTOME_BASE_EXCISION_REPAIR	63	-0.462219	-2.26474	8.02375e-07	8.89693e-06	8.03055e-06	RPA3|H2AZ2|PCNA|ACD|RFC5|RFC3|POLD2|LIG3|RFC2|FEN1|POLD3|UNG|RPA1|OGG1|POLE2|LIG1|RFC4|NEIL3|H2AX|H2AC14|POLE4|POLE3|POLE|H2AC20|POLD1|PARP2|TERF2
Reactome	REACTOME_RRNA_MODIFICATION_IN_THE_NUCLEUS_AND_CYTOSOL	60	-0.466821	-2.26456	9.41758e-07	1.0341e-05	9.34635e-06	RPS6|TRMT112|BUD23|NOP10|WDR75|UTP18|SNU13|RPS7|WDR36|NHP2|NOP56|DIMT1|IMP3|NOL11|HEATR1|UTP11|WDR43|KRR1|DKC1|FBL|WDR3|UTP6|NOP14|DCAF13|PNO1|DDX47
Reactome	REACTOME_COMPLEX_IV_ASSEMBLY	46	-0.528594	-2.42446	1.03794e-06	1.12876e-05	1.02151e-05	COX6C|COX8A|COX7B|TIMM21|COX17|COX7A2|COX14|NDUFA4|COA1|SCO1|COX7C|COX5B|COX4I1|COX16|TACO1|COX6B1|COX5A|PET117|PNKD|COA5|MT-CO1|TMEM223
Reactome	REACTOME_RESOLUTION_OF_AP_SITES_VIA_THE_MULTIPLE_NUCLEOTIDE_PATCH_REPLACEMENT_PATHWAY	24	-0.689996	-2.68543	1.06491e-06	1.14706e-05	1.03939e-05	RPA3|PCNA|RFC5|RFC3|POLD2|RFC2|FEN1|POLD3|RPA1|POLE2|LIG1|RFC4|POLE4|POLE3|POLE|POLD1|PARP2
Reactome	REACTOME_INTERLEUKIN_10_SIGNALING	41	0.65804	2.0247	1.08349e-06	1.15606e-05	1.04885e-05	TNFRSF1B|CCL22|CD86|CSF1|FCER2|CCR1|CCR5|FPR1|IL10|IL1A|PTAFR|CD80|CCR2|CCL2|TIMP1|IL1R1|IL10RB|IL1R2|IL6|LIF|CXCL2|CXCL8|JAK1|IL10RA|TNFRSF1A|TNF|IL1RN|IL12B|CXCL1|ICAM1|IL18
Reactome	REACTOME_PCNA_DEPENDENT_LONG_PATCH_BASE_EXCISION_REPAIR	21	-0.712776	-2.66977	1.14529e-06	1.21058e-05	1.09966e-05	RPA3|PCNA|RFC5|RFC3|POLD2|RFC2|FEN1|POLD3|RPA1|POLE2|LIG1|RFC4|POLE4|POLE3|POLE|POLD1
Hallmark	HALLMARK_APICAL_JUNCTION	185	0.455822	1.6066	4.39052e-06	1.21959e-05	3.92818e-05	VCAN|ADAMTS5|SIRPA|NECTIN2|ALOX15B|MMP2|SLIT2|TRAF1|PTK2|TGFBI|ACTG2|CD86|COL16A1|RHOF|PARVA|CDH11|CTNNA1|JUP|SYK|RASA1|MAPK13|IKBKG|FLNC|PCDH1|ZYX|GTF2F1|CD276|PARD6G|SRC|PTEN|FBN1|PPP2R2C|ACTA1|CDH1|LAYN|MDK|WASL|RRAS|KCNH2|CRB3|CLDN5|ARHGEF6|CNN2|FSCN1|TJP1|EXOC4|BMP1|TNFRSF11B|CD34|ITGA9|SPEG|MYH9|VASP|LIMA1|EVL|MAPK11|STX4|CTNND1|INPPL1|RSU1|MMP9|ACTG1|THBS3|SDC3|SHC1|NF2|ARPC2|GNAI2|TSC1|ICAM1|NEGR1|PLCG1|TAOK2|FYB1|ICAM2|NFASC|NRXN2|CDH4|CD274|MSN|CAP1|NF1|BAIAP2|ADAM15
Reactome	REACTOME_INTERFERON_ALPHA_BETA_SIGNALING	64	0.588869	1.9194	1.61687e-06	1.69322e-05	1.52762e-05	OAS1|MX1|RSAD2|IFI35|HLA-C|RNASEL|XAF1|HLA-E|IRF7|IRF3|UBC|USP18|HLA-B|IFIT3|GBP2|EGR1|IFIT2|IRF1|SOCS1|SOCS3|HLA-F|IFIT5|IFIT1|IRF9|IP6K2|BST2|ISG15|MX2|HLA-A|ISG20|SAMHD1|JAK1|IFNAR2|PTPN1|OAS3
Reactome	REACTOME_TP53_REGULATES_TRANSCRIPTION_OF_DNA_REPAIR_GENES	62	-0.453895	-2.21608	2.01697e-06	2.09284e-05	1.89051e-05	TCEA1|POLR2K|TP53|POLR2H|POLR2G|ELOB|CHEK1|FANCD2|FANCI|RAD51D|POLR2I|POLR2E|BRCA1|MDC1|CCNH|GTF2H5|MSH2|SUPT16H|PMS2|GTF2F2|MLH1|POLR2L|ELOC|GTF2H3|SSRP1|POLR2D|POLR2B|CCNT1
Reactome	REACTOME_TOLL_LIKE_RECEPTOR_CASCADES	162	0.477196	1.67238	2.08166e-06	2.14033e-05	1.93578e-05	BTK|CTSL|TNIP2|RIPK3|UNC93B1|TLR4|CTSS|DNM1|TIRAP|IRF7|IRF3|OPTN|CTSB|UBC|USP18|TLR6|RPS6KA1|LGMN|MYD88|TRAF3|SIGIRR|RELA|IKBKG|S100A8|GSDMD|N4BP1|TBK1|NKIRAS2|MEF2C|TICAM1|RIPK1|FGB|SOCS1|IKBKE|RIPK2|DUSP3|IRAK3|IRAK2|NFKB2|ITGB2|MEF2A|DUSP6|MAP2K4|CASP8|ECSIT|S100A12|CD36|CD180|S100A9|TANK|TICAM2|NOD1|BTRC|MAPK11|PELI3|MAPKAPK2|TLR1|FOS|CUL1
Hallmark	HALLMARK_UNFOLDED_PROTEIN_RESPONSE	111	-0.334137	-1.80788	9.41382e-06	2.47732e-05	8.2968e-05	CKS1B|CEBPG|PSAT1|BANF1|MTHFD2|EIF4EBP1|CHAC1|KHSRP|NFYB|LSM4|EXOSC5|STC2|XPOT|EDEM1|SERP1|NHP2|NOP56|IARS1|H2AX|NOLC1|ASNS|ALDH18A1|EIF4E|PARN|IMP3|EXOSC4|EXOSC9|EXOSC2|SLC30A5
Hallmark	HALLMARK_DNA_REPAIR	149	-0.300616	-1.69352	1.09095e-05	2.72738e-05	9.54382e-05	DUT|RBX1|RPA3|POLR2K|NUDT21|PRIM1|PCNA|TP53|COX17|POLR2H|HPRT1|POLR2G|DGUOK|MPC2|RFC5|TYMS|RFC3|IMPDH2|RFC2|FEN1|POLR2I|POLD3|POLR2E|ALYREF|UPF3B|PNP|ZWINT|LIG1|RFC4|GTF2H5|DAD1|RAD51|TAF9|NPR2|POLA2|POLE4|GTF2A2|GTF3C5|POLD1|GTF2H3|SNAPC5|POLR1C|SSRP1|POLR2D|POLA1|STX3|POM121|REV3L
Reactome	REACTOME_REGULATION_OF_TP53_ACTIVITY_THROUGH_PHOSPHORYLATION	93	-0.366903	-1.92958	2.78817e-06	2.84092e-05	2.57252e-05	RPA3|AURKB|CCNA2|TP53|RFC5|CHEK2|RFC3|CDK2|CHEK1|RAD1|RFC2|BARD1|RMI1|BRCA1|TPX2|TBP|RPA1|RFC4|RMI2|SUPT16H|DNA2|EXO1|TAF9|RBBP8|ATRIP|PIN1|TOPBP1|AURKA|TOP3A|WRN
Reactome	REACTOME_ATF4_ACTIVATES_GENES_IN_RESPONSE_TO_ENDOPLASMIC_RETICULUM_STRESS	27	-0.647608	-2.60401	2.85717e-06	2.88523e-05	2.61575e-05	EXOSC8|CEBPG|EXOSC3|KHSRP|NFYB|EXOSC5|EXOSC6|ASNS|PARN|EXOSC4|EXOSC9|EXOSC2|EXOSC7|IGFBP1
Reactome	REACTOME_SWITCHING_OF_ORIGINS_TO_A_POST_REPLICATIVE_STATE	79	-0.396135	-2.02575	3.42355e-06	3.42658e-05	3.11017e-05	RBX1|UBE2C|ANAPC16|CCNA2|ORC6|CDK2|ANAPC1|CDC6|SKP2|MCM2|PSMB2|MCM7|GMNN|MCM4|ORC1|MCM6|SEM1|CCNE1|ANAPC11|MCM3|MCM8|CDC23|PSMD12|ANAPC10|PSMA2|CDT1|RPS27A|PSMA3|ORC5|CCNE2|PSMB3|CDC26|UBA52
Reactome	REACTOME_RESOLUTION_OF_ABASIC_SITES_AP_SITES	37	-0.547476	-2.38623	4.19159e-06	4.15849e-05	3.77883e-05	RPA3|PCNA|RFC5|RFC3|POLD2|LIG3|RFC2|FEN1|POLD3|UNG|RPA1|OGG1|POLE2|LIG1|RFC4|POLE4|POLE3|POLE|POLD1|PARP2
Hallmark	HALLMARK_APOPTOSIS	156	0.459166	1.6049	2.61075e-05	6.14751e-05	0.000197647	GSN|TIMP2|HGF|MMP2|BGN|CCND1|PTK2|CD44|PPP2R5B|PSEN2|PLAT|RNASEL|BCL2L11|CASP7|IL1A|BMF|ROCK1|CD2|SMAD7|TIMP3|RETSAT|RELA|IFNGR1|CASP4|BCL2L1|KRT18|HMOX1|EGR3|IRF1|H1-0|TIMP1|FDXR|GUCY2D|LGALS3|TGFBR3|TAP1|DAP|PDCD4|CASP8|BID|FAS|IL6|ADD1|PSEN1|MCL1|DNAJC3|CYLD|XIAP|EREG|TXNIP|FEZ1|EMP1|CASP1|SOD2|ISG20|SQSTM1|RHOT2|PEA15|JUN|TNF|F2R|PLCB2|BIK|DAP3|ERBB3|GADD45A|IL18|ERBB2|CDKN1A|TGFB2|BTG2|MADD|NEDD9|GNA15
Hallmark	HALLMARK_HYPOXIA	191	0.438395	1.54743	2.7049e-05	6.14751e-05	0.000203471	SDC2|BGN|COL5A1|TGFBI|CSRP2|TGM2|NDRG1|PLIN2|UGP2|NAGK|FBP1|HDLBP|PPARGC1A|HS3ST1|CCNG2|MAFF|SLC2A5|IDS|CCN1|NDST1|JMJD6|ANXA2|BTG1|HMOX1|NR3C1|RORA|RBPJ|ATP7A|LOX|GCNT2|GPC1|EXT1|IGFBP3|FOSL2|ALDOA|FOXO3|SERPINE1|MXI1|GAA|IL6|KLHL24|LXN|MYH9|ERRFI1|BCAN|CDKN1C|CITED2|STBD1|FOS|ISG20|ADM|DTNA|CAVIN1|JUN|SDC3|PAM|F3|HSPA5|TES|CXCR4|PLAUR|PGM2|PFKFB3|CHST2|TPBG|HEXA|TGFB3|CDKN1A|ZFP36|KLF7|NEDD4L|PGM1|STC1|SLC6A6|XPNPEP1|KDM3A|PDGFB|TPD52|CAV1|EGFR|PIM1|EDN2|P4HA2|VHL|GYS1|KLF6|PNRC1|ADORA2B|PFKP|SLC2A3|TMEM45A
Hallmark	HALLMARK_P53_PATHWAY	193	0.43584	1.53909	3.70649e-05	8.0576e-05	0.000262118	ALOX15B|FUCA1|KLF4|TCN2|BAK1|CTSF|NDRG1|RHBDF2|CDKN2B|GM2A|PLK2|TM4SF1|TSC22D1|MXD4|IL1A|ACVR1B|CDKN2A|DEF6|TGFB1|RETSAT|UPP1|RXRA|TAX1BP3|BTG1|HMOX1|VAMP8|CD82|PLXNB2|FGF13|SOCS1|ABAT|BLCAP|FDXR|KIF13B|TNFSF9|CEBPA|ABCC5|PLK3|ST14|TAP1|RNF19B|FOXO3|PHLDA3|SESN1|CTSD|OSGIN1|FAS|RAB40C|SFN|PTPRE|ABHD4|SEC61A1|IFI30|IP6K2|LIF|IER5|TRAFD1|TXNIP|CASP1|PRMT2|FOS|TNNI1|HBEGF|STEAP3|JUN|MDM2|ZBTB16|F2R|AK1|RGS16|WWP1|RALGDS|ANKRA2|GADD45A|CDKN1A|BTG2|EPS8L2|ZFP36L1|SERTAD3|DGKA|BAIAP2|ZNF365|APAF1|CD81|TSPYL2|EPHX1|VWA5A|DRAM1|RCHY1|FBXW7
Reactome	REACTOME_REPRODUCTION	111	-0.332069	-1.79855	9.38859e-06	9.23348e-05	8.2968e-05	RPA3|H2AZ2|CDK4|PSMC3IP|ACD|UBE2I|CDK2|DMC1|STAG3|SMC1A|LMNB1|SMC1B|SYCE2|BRCA1|MND1|TEX15|RPA1|RAD21|RAD51|H2AX|RBBP8|H2AC14|RAD51C|MSH5|FIGNL1|BRCA2|MLH1|ZP3|H2AC20|TOP3A|TERF2
Reactome	REACTOME_RESOLUTION_OF_D_LOOP_STRUCTURES	36	-0.536203	-2.32132	1.10614e-05	0.000107849	9.60552e-05	EME1|XRCC2|BARD1|RMI1|RAD51AP1|RAD51D|BRCA1|RMI2|SEM1|RAD51|DNA2|EXO1|RBBP8|RAD51C|XRCC3|FIGNL1|BRCA2|TOP3A|WRN
Reactome	REACTOME_INTERLEUKIN_4_AND_INTERLEUKIN_13_SIGNALING	103	0.505455	1.72195	1.21826e-05	0.000117765	0.000105019	HGF|MMP2|TNFRSF1B|IL13RA1|CCL22|FN1|CCND1|CEBPD|FCER2|IL10|TWIST1|IL1A|IL6R|TGFB1|VIM|MMP1|BCL2L1|CCL2|HMOX1|TIMP1|IL4R|RORA|SOCS1|COL1A2|SOCS3|ITGB2|FSCN1|OSM|FOXO3|CD36|IL6|MCL1|LIF|CXCL8|FOS|NOS2|GATA3|RORC|JAK1|MMP9|TNF|FOXO1|PIK3R1|IL12B|ICAM1|BATF|RHOU|IL18|IL17A|ITGAM|JUNB|CDKN1A
Reactome	REACTOME_SIGNALING_BY_NTRKS	129	0.479293	1.65838	1.31058e-05	0.000125615	0.000112159	NGF|DNM1|FURIN|SOS1|REST|MAP2K5|AP2M1|ADORA2A|RPS6KA1|ID4|MAP2K2|MAPK13|RAPGEF1|EGR1|EGR2|EGR3|KIDINS220|SRC|FYN|MEF2C|DNAL4|BDNF|DUSP3|SH3GL3|PCSK6|AP2A1|MEF2A|DUSP6|RALB|AP2A2|CDK5|LYL1|MEF2D|MAPK11|MAPKAPK2|FOS|NTRK2|RAP1A|PTPRS|SGK1|MAPK7|DUSP4|SHC1|ADCYAP1|PTPRO|RIT1|F3|ID2|PIK3R1|VRK3|RALGDS|PLCG1|NTF3|NTRK1
Reactome	REACTOME_RHOA_GTPASE_CYCLE	146	0.476746	1.66165	1.32863e-05	0.000126276	0.000112886	ARHGEF10L|ARHGAP24|ARHGAP6|ARHGAP31|OPHN1|PCDH7|ARHGAP9|ARHGAP22|ARHGEF25|ARHGAP30|VANGL1|VAMP3|JUP|GMIP|EMC3|ARHGAP45|DEF6|AKAP13|ROCK1|ROCK2|MACO1|PKN1|ATP6AP1|DDRGK1|HMOX2|YKT6|TMEM87A|ARHGEF17|ARAP2|ABR|SRGAP1|ERBIN|SCFD1|NGEF|MYO9B|FAF2|ARHGAP35|DIAPH1|ARHGEF11|STK10|PREX1|ARHGAP4|ARHGEF2|STX5|SLK|KALRN|MCF2L|VAV1|STBD1|ACBD5|FAM13A|ARHGAP29|PKN2|ARAP1|CAVIN1|PLEKHG3|FMNL3|BCR|ARHGDIB|PIK3R1|SNAP23|ARHGAP39
Reactome	REACTOME_COMPLEX_III_ASSEMBLY	24	-0.63649	-2.47719	1.37298e-05	0.000128866	0.000115476	UQCRH|UQCC3|LYRM4|UQCC2|UQCR10|UQCRQ|UQCRFS1|UQCRC1|HSCB|CYC1|UQCR11|BCS1L|FXN|LYRM7
Reactome	REACTOME_GAP_FILLING_DNA_REPAIR_SYNTHESIS_AND_LIGATION_IN_GG_NER	25	-0.624098	-2.45637	1.37868e-05	0.000128866	0.000115476	RPA3|PCNA|RFC5|RFC3|POLD2|LIG3|RFC2|POLD3|RPA1|POLE2|LIG1|RFC4|POLE4|POLE3|POLE|POLD1|RPS27A|UBA52
Reactome	REACTOME_NUCLEAR_RNA_DECAY	35	-0.545138	-2.34342	1.45166e-05	0.000134576	0.000120733	EXOSC8|PABPN1|EXOSC3|EXOSC5|EXOSC6|TENT4B|RBM7|C1D|MPHOSPH6|EXOSC4|EXOSC9|EXOSC2|EXOSC7
Reactome	REACTOME_TELOMERE_C_STRAND_LAGGING_STRAND_SYNTHESIS	34	-0.563981	-2.4082	1.59551e-05	0.000146709	0.000131769	RPA3|PRIM1|PCNA|ACD|RFC5|RFC3|DSCC1|POLD2|RFC2|FEN1|POLD3|PRIM2|RPA1|LIG1|RFC4|DNA2|POLA2|POLD1|WRN|TERF2|POLA1|CHTF18
Reactome	REACTOME_KSRP_KHSRP_BINDS_AND_DESTABILIZES_MRNA	17	-0.708881	-2.48949	1.62287e-05	0.000148022	0.000133098	EXOSC8|EXOSC3|KHSRP|EXOSC5|EXOSC6|PARN|EXOSC4|EXOSC9|EXOSC2|EXOSC7
Reactome	REACTOME_LEISHMANIA_INFECTION	155	0.468033	1.63646	1.70754e-05	0.000154498	0.000139076	DOCK1|BTK|HCK|C3AR1|FGR|PTK2|RHBDF2|WNT5A|GGT5|PLK2|FURIN|CYBA|WASF2|CD247|IL10|P2RX4|SYK|GNG11|IL1A|NCKAP1L|MYO5A|ARPC1B|PRKAR2B|RELA|GSDMD|HMOX1|SRC|NCK1|FYN|MYO9B|WASL|NFKB2|CD3G|PRKAR2A|FCGR2A|CD163|PRKACB|ABI1|FZD7|MYO10|IL6|MYH9|CYFIP1|P2RX7|NCKAP1|GNB4|TXNIP|VAV1|CASP1|C3|ITPR2|MYO1C|ADCY7|NOXA1|ARPC4|ACTG1|JUN|CYSLTR1|GNB2|PRKAR1B|ARPC2|FCGR3A|GNAI2|DVL3|PLCG1|WIPF2|IL18|MEFV|DPEP2|ELMO2|WAS|GNAS|ARPC1A|BAIAP2
Reactome	REACTOME_COLLAGEN_DEGRADATION	58	0.572831	1.84607	1.74519e-05	0.000156652	0.000141169	MMP14|MMP2|COL5A2|CTSL|MMP19|COL5A1|COL4A1|COL16A1|FURIN|CTSB|COL3A1|COL11A1|MMP1|COL8A1|COL9A2|COL12A1|COL1A2|PHYKPL|CTSD|TMPRSS6|COL1A1|MMP12|MMP9|ADAM10|COL8A2|MMP7
Reactome	REACTOME_SEMAPHORIN_INTERACTIONS	63	0.560597	1.82399	1.77256e-05	0.000157856	0.000142408	PAK3|SEMA6D|TREM2|TYROBP|PLXND1|LIMK2|NRP1|PLXNA1|SEMA7A|ROCK1|ROCK2|MYL6|ITGA1|PIP5K1C|FYN|SEMA5A|DPYSL3|ARHGAP35|TLN1|RRAS|ARHGEF11|CDK5|LIMK1|MYH9|FES
Reactome	REACTOME_RECOGNITION_OF_DNA_DAMAGE_BY_PCNA_CONTAINING_REPLICATION_COMPLEX	30	-0.580103	-2.39609	2.00502e-05	0.000176369	0.000159446	RBX1|RPA3|PCNA|RFC5|RFC3|DTL|POLD2|RFC2|POLD3|RPA1|POLE2|RFC4|RAD18|POLE4|POLE3|POLE|POLD1|RPS27A|USP1|UBA52
Reactome	REACTOME_CLATHRIN_MEDIATED_ENDOCYTOSIS	143	0.472719	1.64575	2.01164e-05	0.000176369	0.000159446	DAB2|FNBP1L|FCHO2|CTTN|WNT5A|OCRL|VAMP3|DNM1|RAB5C|SNX9|UBC|NECAP2|EPN1|AP2M1|BIN1|SH3KBP1|RAB5A|SCARB2|VAMP8|CD4|STAM2|VAMP4|GAK|PIP5K1C|ARFGAP1|ITSN2|SYNJ1|SH3GL3|AP2A1|WASL|CD3G|SYNJ2|PICALM|AP2A2|CLTB|EREG|TOR1B|SYT8|AVPR2|PIK3C2A|TGOLN2|SH3GL1|ARPC4|HBEGF|ACTG1|ARPC2|M6PR|EPN2|FNBP1|STON1|CD3D|CHRM2|STON2|HIP1R|HIP1|IL7R|SNX18|SH3GL2|ARRB1|AREG|ARPC1A|CFTR|ADRB2|PACSIN2|CBL|LDLRAP1|STAM|EGFR|HGS|COPS2|COPS7A|VAMP7|ACTR2
Reactome	REACTOME_SUMOYLATION_OF_CHROMATIN_ORGANIZATION_PROTEINS	58	-0.428615	-2.06407	2.09234e-05	0.000180364	0.000163556	NUP37|SEH1L|UBE2I|CBX5|NUP155|NUP88|SATB1|SUMO1|SUMO2|NUP54|NUP107|NUP85|NUP205|RNF2|NUP153|NUP35|NUP93|NUP43|SUZ12|NUP58|NUP188|POM121|NUP98|NDC1|AAAS|CBX2
Reactome	REACTOME_PLASMA_LIPOPROTEIN_ASSEMBLY_REMODELING_AND_CLEARANCE	64	0.555043	1.80914	2.08309e-05	0.000180364	0.000163556	CREB3L3|ABCA1|ABCG1|FURIN|HDLBP|APOC2|UBC|LMF1|AP2M1|NR1H2|LMF2|P4HB|LIPG|LIPA|LSR|NR1H3|A2M|PCSK6|AP2A1|PRKACB|BMP1|AP2A2|APOC1
Reactome	REACTOME_RAC1_GTPASE_CYCLE	180	0.453077	1.59606	2.10504e-05	0.000180364	0.000163556	PAK3|DOCK1|ARHGAP24|ARHGAP31|CYBB|OPHN1|ARHGAP9|ARHGAP22|ARHGEF25|ARHGAP30|JAG1|VANGL1|VAMP3|CYBA|WASF2|GMIP|PLD2|SOS1|ARHGAP45|DOCK4|DEF6|NCF1|CHN2|NCKAP1L|PKN1|CDC42EP4|YKT6|ARAP2|FAM13B|ARHGAP25|ABR|SRGAP1|ERBIN|ABL2|NCF2|NGEF|IQGAP2|MYO9B|ARHGAP35|TAOK3|WASL|ARHGEF11|ARHGEF6|SPATA13|PREX1|ARHGAP4|FMNL1|ABI1|FERMT2|NCF4|KALRN|MCF2L|CYFIP1|VRK2|NCKAP1|SH3BP1|VAV1|ARHGAP27|FAM13A|ARHGAP29|NOXA1|PKN2|ARAP1|PLEKHG3|SWAP70|BCR|DOCK7|ARHGDIB|PLEKHG2|PIK3R1|SNAP23|ARHGAP39|DOCK5
Reactome	REACTOME_NS1_MEDIATED_EFFECTS_ON_HOST_PATHWAYS	43	-0.492733	-2.22698	2.18192e-05	0.000185546	0.000168422	NUP37|SEH1L|PABPN1|NUP155|NUP88|NUP54|NUP107|NUP85|NUP205|NUP153|NUP35|NUP93|NUP43|KPNA2|NUP58|NUP188|POM121|NUP98|NDC1|AAAS
Reactome	REACTOME_CELLULAR_RESPONSE_TO_HEAT_STRESS	99	-0.334866	-1.78044	2.39081e-05	0.000201791	0.000183347	RPA3|NUP37|SEH1L|HSBP1|NUP155|NUP88|CAMK2D|HSPB1|RPA1|HIKESHI|MRPL18|NUP54|NUP107|NUP85|NUP205|NUP153|BAG2|NUP35|BAG1|HSPA13|CRYBA4|NUP93|NUP43|MLST8|NUP58|HSP90AA1|FKBP4|NUP188|SIRT1|POM121|PTGES3|RLN1|NUP98|NDC1|AAAS|YWHAE
Hallmark	HALLMARK_HEME_METABOLISM	188	0.430601	1.51885	9.71914e-05	0.000202482	0.000610548	PPP2R5B|MARCHF2|LMO2|TNS1|GDE1|OPTN|ATG4A|CTSB|ACP5|UROS|LRP10|CTNS|CAT|FN3K|SLC6A8|EZH1|BSG|NARF|SDCBP|CLCN3|CIR1|CLIC2|TAL1|KAT2B|TMEM9B|KHNYN|H1-0|PGLS|NR3C1|DMTN|MARCHF8|DCAF11|SYNJ1|BPGM|YPEL5|VEZF1|SLC10A3|NFE2|SPTA1|MKRN1|FOXO3|PICALM|MXI1|BACH1|HAGH|TRIM58|BLVRA|ADD1|USP15|BTRC|KDM7A|MARK3|RIOK3|CDC27|C3|PIGQ|RAP1GAP|MBOAT2|MFHAS1|CPOX|LPIN2|SIDT2|FBXO9|KLF3|RNF123|HBZ|RHAG|FBXO7|FBXO34|TNRC6B|CA1|DAAM1|SMOX|EPB42|RANBP10|ATP6V0A1|HTATIP2|AQP3|NFE2L1|LAMP2|BMP2K|BTG2|TENT5C|ALAD|TRAK2|SLC66A2|HBD|RBM5|RNF19A|TMCC2|EPB41
Reactome	REACTOME_FANCONI_ANEMIA_PATHWAY	39	-0.514901	-2.27321	2.47501e-05	0.000207351	0.00018858	RPA3|UBE2T|FANCB|DCLRE1B|EME1|FANCA|FANCD2|FANCI|RPA1|FAAP24|FANCG|ATRIP|CENPX|CENPS|RPS27A|USP1|FANCM|UBA52
Hallmark	HALLMARK_SPERMATOGENESIS	121	-0.295232	-1.6157	0.000112014	0.000224029	0.000689651	NCAPH|RPL39L|KIF2C|NEK2|PSMG1|DMC1|HTR5A|CDK1|CCNB2|IL12RB2|DDX4|TNP2|MAP7|GAD1|RFC4|GMCL1|CDKN3|EZH2|PDHA2|NEFH|TSN|SNAP91|ACRV1|SLC12A2|BUB1|TOPBP1|AURKA|ARL4A|PARP2|NPHP1|COIL|NAA11|PHF7|ELOVL3|SIRT1|NPY5R|SCG5
Reactome	REACTOME_SUMOYLATION_OF_UBIQUITINYLATION_PROTEINS	39	-0.511794	-2.2595	2.72406e-05	0.000226538	0.000203615	NUP37|SEH1L|UBE2I|NUP155|NUP88|SUMO1|NUP54|NUP107|NUP85|NUP205|NUP153|NUP35|NUP93|NUP43|NUP58|NUP188|POM121|NUP98|NDC1|AAAS
Reactome	REACTOME_MITOTIC_PROPHASE	104	-0.340518	-1.82329	2.86701e-05	0.000236685	0.000212952	VRK1|NUP37|H2AZ2|SEH1L|BANF1|NCAPD3|NUP155|NUP88|CCNB1|SMC2|CDK1|LMNB1|CCNB2|MASTL|NUP54|NUP107|H2AX|NUP85|H2AC14|NUP205|NUP153|NUP35|PPP2CA|SET|H2AC20|NUP93|NUP43|TMPO|PRKCB|NUP58|PLK1|NUP188|POM121|NCAPH2|EMD|NUP98|NCAPG2|NDC1|AAAS|H2BC21
Reactome	REACTOME_SIGNALING_BY_VEGF	103	0.496993	1.69312	3.04565e-05	0.000247815	0.000223411	PAK3|DOCK1|PTK2|CYBB|CTNNA1|CYBA|WASF2|JUP|PRKCZ|NRP1|BCAR1|PDPK1|RASA1|ROCK1|ROCK2|NCF1|NCKAP1L|MAPK13|AXL|PTK2B|SRC|NCK1|FYN|VEGFC|NCF2|FLT4|PRKACB|ABI1|SH2D2A|NCF4|CYFIP1|NOS3|NCKAP1|MAPK11|MAPKAPK2|CTNND1|VAV1|ITPR2
Reactome	REACTOME_DENGUE_VIRUS_HOST_INTERACTIONS	249	-0.24829	-1.48169	3.04476e-05	0.000247815	0.000223411	SNRPF|POLR2K|SNRPD2|SNRPE|SNRPG|SNRPD3|SF3B6|NUDT21|SRRM1|POLR2H|POLR2G|SRSF4|SNRNP40|SNRPD1|NEK2|UBE2I|PCBP2|SF3B5|HNRNPC|PABPN1|DNAJC8|SRSF1|SRSF9|PPIL3|PPIE|H2AC12|CAMK2D|POLR2I|FASN|POLR2E|SNRPB2|PHF5A|RBM17|GPC3|ALYREF|DDX46|SNRPA1|ELAVL1|MBL2|PAPOLA|HNRNPH1|GTF2F2|H2AC14|TXNL4A|RBMX|PCBP1|HNRNPA0|SRSF3
Reactome	REACTOME_ACTIVATION_OF_IRF3_IRF7_MEDIATED_BY_TBK1_IKK_IKBKE	18	0.747122	1.9817	3.0877e-05	0.000249442	0.000225097	TLR4|IRF7|IRF3|OPTN|UBC|TRAF3|TBK1|TICAM1|IKBKE|TANK|TICAM2
Reactome	REACTOME_GLOBAL_GENOME_NUCLEOTIDE_EXCISION_REPAIR_GG_NER	84	-0.368489	-1.90674	3.18808e-05	0.000255725	0.000230989	RBX1|RPA3|PCNA|RFC5|RAD23A|UBE2I|RFC3|POLD2|LIG3|RFC2|POLD3|RPA1|POLE2|LIG1|RFC4|SUMO1|CCNH|GTF2H5|SUMO2|COPS3|UBE2N|POLE4|POLE3|POLE|POLD1|GTF2H3|PARP2|COPS7B|ACTL6A|RPS27A
Reactome	REACTOME_REGULATION_OF_HSF1_MEDIATED_HEAT_SHOCK_RESPONSE	80	-0.363463	-1.86292	3.36127e-05	0.000267718	0.000242053	RPA3|NUP37|SEH1L|NUP155|NUP88|HSPB1|RPA1|HIKESHI|MRPL18|NUP54|NUP107|NUP85|NUP205|NUP153|BAG2|NUP35|BAG1|HSPA13|CRYBA4|NUP93|NUP43|NUP58|FKBP4|NUP188|SIRT1|POM121|RLN1|NUP98|NDC1|AAAS|YWHAE
Reactome	REACTOME_POLO_LIKE_KINASE_MEDIATED_EVENTS	16	-0.719276	-2.47744	3.47546e-05	0.000274877	0.000248758	RBBP4|LIN52|CCNB1|PKMYT1|LIN9|CCNB2|WEE1|CDC25C|FOXM1|CENPF|MYBL2|CDC25A|PLK1
Reactome	REACTOME_FCGAMMA_RECEPTOR_FCGR_DEPENDENT_PHAGOCYTOSIS	84	0.515568	1.72702	3.58575e-05	0.000281631	0.000255107	DOCK1|BTK|HCK|FGR|PTK2|PLD3|WASF2|CD247|PLD2|SYK|NCKAP1L|MYO5A|ARPC1B|SRC|NCK1|FYN|MYO9B|WASL|CD3G|FCGR2A|ABI1|MYO10|LIMK1|MYH9|PLD4|CYFIP1|NCKAP1|VAV1|ITPR2|MYO1C|ARPC4|ACTG1|NF2|PIK3R1|ARPC2|FCGR3A|PLCG1|WIPF2|PRKCD|ELMO2|WAS|PIK3CA|ARPC1A|BAIAP2|PLA2G6|WIPF1
Reactome	REACTOME_EPH_EPHRIN_MEDIATED_REPULSION_OF_CELLS	50	0.579189	1.83202	3.92959e-05	0.000304409	0.000274607	MMP2|EPHB2|PSEN2|DNM1|EFNA5|AP2M1|EFNB2|SRC|FYN|EFNB1|PSENEN|AP2A1|APH1A|EFNA4|AP2A2|NCSTN|PSEN1|CLTB|EPHB6|MMP9|ACTG1|ADAM10|EPHB1|EPHA3
Reactome	REACTOME_REGULATION_OF_TP53_ACTIVITY	161	-0.281183	-1.60081	3.91134e-05	0.000304409	0.000274607	RPA3|AURKB|RBBP4|POU4F2|CCNA2|TP53|RFC5|CHEK2|RFC3|CDK2|CHEK1|RAD1|MEAF6|TP63|POU4F1|RFC2|BARD1|RMI1|CDK1|BRCA1|TPX2|TBP|RPA1|ING2|RFC4|RMI2|SUPT16H|DNA2|EXO1|TAF9|RBBP8|BRD7|ATRIP|PIN1|SETD9|PPP2CA|TOPBP1|AURKA|TOP3A|WRN|MLST8
Reactome	REACTOME_DUAL_INCISION_IN_GG_NER	41	-0.486367	-2.17225	4.1283e-05	0.000317627	0.000286796	RBX1|RPA3|PCNA|RFC5|RFC3|POLD2|RFC2|POLD3|RPA1|POLE2|RFC4|GTF2H5|POLE4|POLE3|POLE|POLD1|GTF2H3|PARP2
Reactome	REACTOME_RESOLUTION_OF_D_LOOP_STRUCTURES_THROUGH_SYNTHESIS_DEPENDENT_STRAND_ANNEALING_SDSA	27	-0.597449	-2.40232	4.22579e-05	0.00032293	0.000291851	XRCC2|BARD1|RMI1|RAD51AP1|RAD51D|BRCA1|RMI2|SEM1|RAD51|DNA2|EXO1|RBBP8|RAD51C|XRCC3|BRCA2|TOP3A|WRN
Reactome	REACTOME_GLYCOSAMINOGLYCAN_METABOLISM	125	0.470742	1.62554	4.33842e-05	0.000329312	0.000297888	VCAN|SDC2|GPC6|CTSL|BGN|HAS2|CHST15|CD44|B4GALT3|GALNS|SLC35B3|HYAL2|SLC26A11|B4GALT7|HS3ST1|SLC35D2|IDS|GLCE|NDST1|ST3GAL6|SGSH|NDST4|CSPG4|ABCC5|GLB1|GPC5|GPC1|CHST11|EXT1|HGSNAT|SLC9A1|UXS1|DSE|GNS|CSGALNACT1|BCAN|HS6ST1|PAPSS2|EXTL3|B3GAT2|NDST3|HSPG2|SDC3|CHPF2|XYLT1|CHST12|FAM20B|ST3GAL1|CHST2|EXT2|HEXA|SLC26A2|CHSY3|CHPF|UST|CSGALNACT2|IDUA|B3GNT7|HEXB|NAGLU|GUSB|B3GAT1|SLC17A5
Reactome	REACTOME_PROCESSING_OF_CAPPED_INTRONLESS_PRE_MRNA	29	-0.557197	-2.28204	4.86155e-05	0.000366561	0.000331878	SNRPF|SNRPE|SNRPG|SNRPD3|NUDT21|PABPN1|PAPOLA|ZNF473|CPSF7|SLBP
Reactome	REACTOME_EPHB_MEDIATED_FORWARD_SIGNALING	41	0.600526	1.84774	5.51527e-05	0.000413097	0.000374341	SDC2|PTK2|GRIN1|EPHB2|LIMK2|RASA1|ROCK1|ROCK2|EFNB2|ARPC1B|SRC|FYN|EFNB1|WASL|KALRN|LIMK1|EPHB6|ARPC4|ACTG1|ARPC2|EPHB1
Reactome	REACTOME_DNA_DAMAGE_BYPASS	48	-0.450687	-2.08719	5.81535e-05	0.000432708	0.000392453	RBX1|RPA3|PCNA|RFC5|RFC3|DTL|POLD2|MAD2L2|PCLAF|RFC2|POLD3|RPA1|POLE2|RFC4|USP10|RAD18|POLE4|POLE3|POLE|POLD1|RPS27A|USP1|REV3L|UBA52
Reactome	REACTOME_EARLY_SARS_COV_2_INFECTION_EVENTS	35	0.624612	1.87575	5.93293e-05	0.000438572	0.000398113	SDC2|GPC6|CTSL|CHMP3|BECN1|FURIN|NRP1|CHMP2A|DDX5|CHMP7|GPC5|GPC1|VCP|CHMP6
Hallmark	HALLMARK_PROTEIN_SECRETION	95	0.480739	1.62597	0.000231172	0.000444561	0.0013383	ABCA1|OCRL|VAMP3|SSPN|COPE|AP2M1|COPB1|RAB5A|GOLGA4|CLCN3|TSG101|KRT18|YKT6|VAMP4|COPB2|ARFIP1|RAB14|CTSC|ATP7A|GALC|SNX2|VPS45|STX12|RER1|YIPF6|GBF1|STX7|USO1|CD63|ERGIC3|RAB2A|DOP1A|ADAM10|PAM|M6PR|SNAP23|ARFGAP3|STX16|ARF1|ARFGEF1|SCRN1|LAMP2|SH3GL2|GNAS|TPD52|STAM|EGFR|ATP1A1|SEC31A|RPS6KA3|DST|CAV2|VAMP7
Reactome	REACTOME_CRISTAE_FORMATION	31	-0.54185	-2.25839	6.4217e-05	0.00047162	0.000428476	ATP5MG|ATP5MC3|ATP5PF|ATP5MF|TMEM11|ATP5MC2|ATP5PO|ATP5MC1|APOO|CHCHD3|MICOS10|ATP5F1D|ATP5ME|ATP5F1C|MTX2|CHCHD6|ATP5F1E|IMMT|MT-ATP6|DMAC2L|MICOS13
Reactome	REACTOME_NUCLEAR_ENVELOPE_NE_REASSEMBLY	72	-0.375258	-1.88433	6.86594e-05	0.000500992	0.000455544	TUBA4A|VRK1|NUP37|SEH1L|BANF1|RAN|UBE2I|NUP155|CCNB1|CDK1|LMNB1|CCNB2|TUBA1B|SUMO1|NUP54|NUP107|NUP85|NUP205|TNPO1|NUP35|PPP2CA|NUP93|NUP43|TMPO|NUP58|NUP188|POM121|EMD|NUP98|LBR|NDC1|TUBB4B
Reactome	REACTOME_APC_C_MEDIATED_DEGRADATION_OF_CELL_CYCLE_PROTEINS	75	-0.370882	-1.87683	7.17401e-05	0.000518061	0.00047184	MAD2L1|AURKB|UBE2C|BUB3|ANAPC16|CCNA2|NEK2|CDK2|ANAPC1|SKP2|CCNB1|CDK1|PSMB2|SEM1|PTTG1|ANAPC11|CDC20|CDC23|BUB1B|PSMD12|ANAPC10|PSMA2|AURKA|RPS27A|PSMA3|PLK1|PSMB3|CDC26|UBA52
Reactome	REACTOME_HEPARAN_SULFATE_HEPARIN_HS_GAG_METABOLISM	38	0.60789	1.84897	7.19147e-05	0.000518061	0.00047184	SDC2|GPC6|CTSL|HS3ST1|SLC35D2|IDS|GLCE|NDST1|SGSH|NDST4|GPC5|GPC1|EXT1|HGSNAT|HS6ST1|EXTL3|NDST3|HSPG2|SDC3
Reactome	REACTOME_METABOLISM_OF_FOLATE_AND_PTERINES	16	-0.685173	-2.35997	7.61476e-05	0.000541654	0.000494123	DHFR|MTHFD2|MTHFD2L|SLC19A1|SHMT2|MTHFD1L|MTHFS|MTHFD1|SHMT1
Reactome	REACTOME_SIGNALING_BY_PDGF	56	0.555791	1.78367	7.57265e-05	0.000541654	0.000494105	PDGFC|COL5A2|COL5A1|COL4A1|PLAT|FURIN|SPP1|BCAR1|SOS1|RASA1|COL3A1|PTPN12|RAPGEF1|COL9A2|SRC|NCK1|PDGFRA
Hallmark	HALLMARK_ANGIOGENESIS	30	0.62082	1.81585	0.000295685	0.000547564	0.00166287	VCAN|COL5A2|PTK2|JAG1|POSTN|SPP1|NRP1|COL3A1|VTN|TIMP1|THBD|FSTL1|LRPAP1
Reactome	REACTOME_MRNA_DECAY_BY_5_TO_3_EXORIBONUCLEASE	15	-0.70079	-2.36358	8.43213e-05	0.000596046	0.000544172	LSM5|LSM6|LSM7|LSM2|LSM3|LSM4|PATL1
Reactome	REACTOME_SIGNALING_BY_ROBO_RECEPTORS	203	-0.260749	-1.52158	8.60601e-05	0.000604559	0.000552375	RBX1|RPL39L|RPL23A|RPL14|RPS6|RPLP1|ELOB|RPL27|RPS8|RPLP2|MAGOHB|RPL28|MAGOH|RPL26|RPS16|RPS7|RPL35|RPS12|RPL21|RPL4|RPS17|RPL22L1|RPS15A|PSMB2|UPF3B|RPL31|RPS23|RPS13|RPL23|RPL39|SEM1|RPL37A|RPL26L1|RPS25|RPL38|RPS18|RPL36|RPL27A|RPL12|RPS10|RPS21|CLASP2|PSMD12|RPL32|RPS15|RPL13A|PSMA2|RPL17|RPL35A|RPS29|ELOC|RBM8A|RPS11|RPS27A|PSMA3|PSMB3|RPL41|RPL34|RPL24|RPL22|UBA52
Reactome	REACTOME_TRANSCRIPTION_OF_E2F_TARGETS_UNDER_NEGATIVE_CONTROL_BY_DREAM_COMPLEX	19	-0.64286	-2.33632	9.07275e-05	0.000633413	0.000579185	RBBP4|PCNA|TFDP1|MYC|LIN52|CDC6|LIN9|RBL1|TOP2A|CDC25A|MAX|E2F1
Reactome	REACTOME_MISMATCH_REPAIR	15	-0.729227	-2.45949	9.35253e-05	0.000648939	0.000593835	RPA3|PCNA|POLD2|POLD3|RPA1|LIG1|MSH2|MSH6|EXO1|PMS2|MLH1|POLD1
Reactome	REACTOME_NEGATIVE_EPIGENETIC_REGULATION_OF_RRNA_EXPRESSION	68	-0.372743	-1.85344	9.49261e-05	0.000654643	0.000599507	POLR2K|H2AZ2|POLR2H|TAF1D|SUV39H1|DNMT1|POLR2E|POLR1B|SUDS3|TBP|CCNH|GTF2H5|SAP18|H2AX|H2AC14|TTF1|H2AC20|SIN3A|POLR2L|POLR1E|GTF2H3|POLR1C|SAP30
Reactome	REACTOME_PROCESSIVE_SYNTHESIS_ON_THE_LAGGING_STRAND	15	-0.7284	-2.4567	9.88695e-05	0.000677706	0.000617804	RPA3|PRIM1|PCNA|POLD2|FEN1|POLD3|PRIM2|RPA1|LIG1|DNA2|POLA2|POLD1|POLA1
Reactome	REACTOME_HIV_LIFE_CYCLE	150	-0.28397	-1.60331	0.000106141	0.000723165	0.00065975	TCEA1|POLR2K|NUP37|RANBP1|SEH1L|POLR2H|POLR2G|ELOB|PSIP1|BANF1|RAN|PPIA|MVB12A|NUP155|NUP88|FEN1|POLR2I|POLR2E|TBP|LIG1|CCNH|GTF2H5|SUPT16H|NUP54|NUP107|TAF9|NUP85|GTF2F2|NUP205|NUP153|VTA1|HMGA1|NUP35|GTF2A2|NUP93|NUP43|POLR2L|ELOC|GTF2H3|NUP58|RPS27A|SSRP1|POLR2D|CHMP5|POLR2B|NUP188|TAF4B|POM121|CCNT1|UBA52
Reactome	REACTOME_SIGNALING_BY_MET	78	0.511261	1.70087	0.000112119	0.000759324	0.000689651	HGF|COL5A2|FN1|COL5A1|PTK2|UBC|SOS1|COL3A1|COL11A1|LAMC1|SH3KBP1|RAPGEF1|LAMA4|SRC|STAM2|COL1A2|SH3GL3|PTPRJ|LRIG1|LAMB2|LAMA2|SPINT1|RAP1B|RAP1A|COL1A1|SH3GL1|PTPN1|SHC1|DOCK7|USP8|PIK3R1|LAMC3|RAB4B|MET|RANBP10|RAB4A|SH3GL2|PIK3CA|COL27A1|CBL|TNS3|STAM|HGS|SPINT2|ITGA3|STAT3
Reactome	REACTOME_ZBP1_DAI_MEDIATED_INDUCTION_OF_TYPE_I_IFNS	20	0.704354	1.91011	0.00011599	0.00078086	0.000709762	RIPK3|IRF3|ZBP1|MYD88|RELA|IKBKG|TBK1|NKIRAS2|TICAM1|RIPK1|NFKB2
Reactome	REACTOME_TERMINATION_OF_TRANSLESION_DNA_SYNTHESIS	32	-0.505196	-2.12279	0.000121972	0.0008154	0.000742288	RPA3|PCNA|RFC5|RFC3|POLD2|PCLAF|RFC2|POLD3|RPA1|POLE2|RFC4|USP10|POLE4|POLE3|POLE|POLD1
Reactome	REACTOME_CDC42_GTPASE_CYCLE	153	0.446228	1.5592	0.000122562	0.0008154	0.000742288	FNBP1L|PAK3|CDC42BPB|ARHGAP24|ARHGAP31|OPHN1|ARHGAP9|ARHGAP22|ARHGEF25|ARHGAP30|VANGL1|VAMP3|JUP|SHKBP1|GMIP|SH3PXD2A|ARFGAP2|ARHGAP45|DEF6|MAP3K11|FGD3|CDC42EP4|YKT6|ARAP2|FAM13B|FGD1|ABR|SRGAP1|NGEF|IQGAP2|MYO9B|ARHGAP35|ARHGEF9|WASL|FMNL2|ARHGEF11|ARHGEF6|SPATA13|PREX1|ARHGAP4|FMNL1|MCF2L|FGD2|ARHGAP27|WDR81|ARHGAP29|ARAP1|PLEKHG3|FMNL3|STEAP3|BCR|DOCK7|ARHGDIB|PLEKHG2|PIK3R1|SNAP23|FNBP1|ARHGAP39|ARFGAP3|DAAM1|ARHGEF7|WIPF2|ARHGEF16|PLEKHG1|DOCK11|WAS|DLC1|BAIAP2|ARHGEF19|DOCK8|WIPF1|FARP1|CAV1
Hallmark	HALLMARK_TGF_BETA_SIGNALING	53	0.535608	1.7058	0.000459506	0.000820546	0.00238016	PMEPA1|FURIN|SKIL|ARID4B|IFNGR2|NCOR2|TGFB1|SMAD7|BMPR2|CDH1|RAB31|SMAD1|THBS1|SMAD6|SERPINE1|TJP1|XIAP|SKI|CDKN1C|APC|BCAR3|SMURF1|ID2|ACVR1|SMAD3|PPM1A
Reactome	REACTOME_TRANSCRIPTIONAL_REGULATION_BY_E2F6	34	-0.519219	-2.21707	0.000134458	0.000889307	0.000810176	UXT|RBBP4|TFDP1|CBX5|PCGF6|CHEK1|BRCA1|RRM2|RAD51|EZH2|RBBP8|RNF2|RYBP|SUZ12|YAF2|CBX3|MAX|E2F1
Reactome	REACTOME_PHOSPHOLIPID_METABOLISM	202	0.422136	1.4947	0.000136197	0.000895578	0.000816494	LPCAT2|PLAAT4|OCRL|PLBD1|INPP5K|PLD3|FIG4|LPCAT3|GDE1|PCYT1A|SLC44A1|MTMR14|PLD2|PLA2G15|GDPD1|PLA2G4A|ACHE|ARF3|RAB5A|CHKB|TNFAIP8L1|INPP5D|PLA2G4C|MGLL|PIP5K1C|PTEN|CDIPT|HADHB|SYNJ1|TNFAIP8L3|MTMR3|RAB14|GPAT3|PNPLA7|SLC44A2|SYNJ2|OSBPL5|AGPAT1|PLA2R1|AGPAT3|AGPAT2|SBF1|PLEKHA1|PGS1|ABHD4|CDS2|PLD4|TNFAIP8L2|SLC44A3|INPP4A|MIGA1|PLB1|MBOAT7|INPPL1|DDHD2|PLEKHA5|MBOAT2|PIK3C2A|LPIN3|PI4KB|PLEKHA2|LPIN2|GPCPD1|MIGA2|PTPN13|OSBPL8|PLA2G1B|GDPD5|PLEKHA3|PIK3R1|CPNE7|PNPLA8|PNPLA6|PITPNM1|ABHD3|PTDSS2|PIP4K2C|RAB4A|LPGAT1|ARF1|MTMR2|PCYT1B|CSNK2B|PLA1A|PIK3CA|PLA2G6|GPAT4|PISD|STARD10|PI4K2A|PCTP|LIPH|GPD1L|AGPAT4
Reactome	REACTOME_CHOLESTEROL_BIOSYNTHESIS	27	-0.558057	-2.24393	0.000150943	0.000986802	0.000900323	FDFT1|ACAT2|FDPS|HSD17B7|SQLE|HMGCS1|EBP|DHCR24|MVD|IDI2|DHCR7|HMGCR|NSDHL|LBR
Reactome	REACTOME_ANTIGEN_ACTIVATES_B_CELL_RECEPTOR_BCR_LEADING_TO_GENERATION_OF_SECOND_MESSENGERS	31	0.626195	1.84347	0.000161363	0.00104886	0.000957639	BTK|BLNK|BLK|SYK|SOS1|SH3KBP1|CD19|CD79B|NCK1|FYN|VAV1|STIM1|ITPR2|PIK3R1|PIK3AP1
Reactome	REACTOME_CELLULAR_RESPONSES_TO_MECHANICAL_STIMULI	98	0.481072	1.63253	0.000175964	0.00113723	0.00103907	MMP14|FN1|PTK2|GJA1|CACNA2D1|SPP1|CAPN2|GNG11|PDPK1|PRKAR2B|RELA|IKBKG|CACNB3|ANXA2|FYN|IKBKE|TLN1|FLT4|PRKAR2A|PRKACB|NOS3|P2RX7|PANX1|GNB4|ITGA5|GNA11|TRPV4|CACNA1H|ADCY7|ADM|PKN2|HSPG2|PTPN1|GNB2|PRKAR1B|GNAQ|YAP1|CAPNS1|P2RY2|CDH5
Reactome	REACTOME_ANTIGEN_PROCESSING_CROSS_PRESENTATION	93	0.486509	1.64398	0.000186549	0.00119879	0.00109609	BTK|CTSL|CYBB|TLR4|VAMP3|CTSS|HLA-C|CYBA|HLA-E|TIRAP|UBC|NCF1|TLR6|MRC2|PSMB10|MYD88|MRC1|HLA-B|PSMB4|IKBKG|S100A8|VAMP8|PSMC1|FGB|NCF2|HLA-F|TAP1|CD36|PSMC2|S100A9|NCF4|SEC61A1|HLA-A|STX4|TLR1|PSMC4
Reactome	REACTOME_INTERFERON_GAMMA_SIGNALING	90	0.487353	1.64238	0.000219487	0.00140248	0.00128324	OAS1|CD44|HLA-C|TRIM29|HLA-E|NCAM1|IRF7|IRF3|IFNGR2|PTAFR|SP100|HLA-B|SMAD7|TRIM3|GBP2|IFNGR1|GBP1|TRIM21|IRF1|GBP3|PML|SOCS1|SOCS3|HLA-F|TRIM62|TRIM38|TRIM2|GBP4|IFI30|IRF9|HLA-A|HLA-DPB1|TRIM14|JAK1|PTPN1|OAS3|ICAM1|OAS2|HLA-DQA1|PRKCD|TRIM17|TRIM26|TRIM22|TRIM46|HLA-DRA
Reactome	REACTOME_DENGUE_VIRUS_ATTACHMENT_AND_ENTRY	41	0.579485	1.783	0.000227099	0.00144297	0.0013212	SDC2|GPC6|FURIN|MAPRE3|GAS6|AP2M1|MRC1|AXL|CD33|AP2A1|GPC5|GPC1|LY6E|AP2A2|HSPG2|SDC3|ATG7|PIK3R1|HSPA5
Reactome	REACTOME_ACTIVATION_OF_APC_C_AND_APC_C_CDC20_MEDIATED_DEGRADATION_OF_MITOTIC_PROTEINS	64	-0.368248	-1.80977	0.000245478	0.00154242	0.00140733	MAD2L1|UBE2C|BUB3|ANAPC16|CCNA2|NEK2|ANAPC1|CCNB1|CDK1|PSMB2|SEM1|PTTG1|ANAPC11|CDC20|CDC23|BUB1B|PSMD12|ANAPC10|PSMA2|RPS27A|PSMA3|PLK1|PSMB3|CDC26|UBA52
Reactome	REACTOME_PARASITE_INFECTION	58	0.533338	1.7188	0.000244408	0.00154242	0.00140733	DOCK1|BTK|HCK|FGR|PTK2|WASF2|CD247|SYK|NCKAP1L|MYO5A|ARPC1B|SRC|NCK1|FYN|MYO9B|WASL|CD3G|ABI1|MYO10|MYH9|CYFIP1|NCKAP1|VAV1|MYO1C|ARPC4|ACTG1|ARPC2|FCGR3A|WIPF2|ELMO2|WAS|ARPC1A|BAIAP2|WIPF1
Reactome	REACTOME_INHIBITION_OF_THE_PROTEOLYTIC_ACTIVITY_OF_APC_C_REQUIRED_FOR_THE_ONSET_OF_ANAPHASE_BY_MITOTIC_SPINDLE_CHECKPOINT_COMPONENTS	21	-0.587584	-2.20085	0.000275451	0.00172119	0.00157153	MAD2L1|UBE2C|BUB3|ANAPC16|ANAPC1|ANAPC11|CDC20|CDC23|BUB1B|ANAPC10
Reactome	REACTOME_NON_INTEGRIN_MEMBRANE_ECM_INTERACTIONS	76	0.500805	1.66185	0.000285348	0.00177323	0.00162017	SDC2|COL5A2|FN1|COL5A1|COL4A1|ACTG2|SSPN|COL3A1|COL11A1|LAMC1|SNTA1|TGFB1|VTN|LAMA4|CASK|DAG1|ACTA1|COL1A2|SGCD|THBS1|LAMB2|LAMA2|NTN4|COL1A1|HSPG2|DTNA|ACTG1|SDC3
Reactome	REACTOME_HS_GAG_BIOSYNTHESIS	30	0.620762	1.81712	0.000290397	0.00179475	0.00164095	SDC2|GPC6|HS3ST1|SLC35D2|GLCE|NDST1|NDST4|GPC5|GPC1|EXT1|HS6ST1|EXTL3|NDST3|HSPG2|SDC3
Reactome	REACTOME_TRANSLESION_SYNTHESIS_BY_Y_FAMILY_DNA_POLYMERASES_BYPASSES_LESIONS_ON_DNA_TEMPLATE	39	-0.449223	-1.98325	0.00030082	0.00182918	0.00166793	RPA3|PCNA|RFC5|RFC3|POLD2|MAD2L2|PCLAF|RFC2|POLD3|RPA1|POLE2|RFC4|USP10|POLE4|POLE3|POLE|POLD1|RPS27A|REV3L|UBA52
Reactome	REACTOME_ORC1_REMOVAL_FROM_CHROMATIN	58	-0.373673	-1.79949	0.000299914	0.00182918	0.00166793	RBX1|CCNA2|ORC6|CDK2|CDC6|SKP2|MCM2|PSMB2|MCM7|MCM4|ORC1|MCM6|SEM1|MCM3|MCM8|PSMD12|PSMA2|CDT1|RPS27A|PSMA3|ORC5|PSMB3|UBA52
Reactome	REACTOME_DEATH_RECEPTOR_SIGNALING	154	0.435138	1.52098	0.000298333	0.00182918	0.00166793	ARHGEF10L|RTN4|TRAF1|CLIP3|NGF|RBCK1|PSEN2|BCL2L11|OPTN|UBC|SOS1|AKAP13|MYD88|FGD3|RELA|TNFRSF10A|IKBKG|SPPL2A|ARHGEF17|TBK1|TRADD|FGD1|ABR|RIPK1|NGEF|IKBKE|RIPK2|PSENEN|ARHGEF9|APH1A|AATF|SMPD2|ARHGEF11|ARHGEF6|SPPL2B|PREX1|ARHGEF2|CASP8|FAS|SHARPIN|KALRN|NCSTN|PSEN1|MCF2L|CYLD|XIAP|MAPKAPK2|FGD2|VAV1|TNFRSF1A|SQSTM1|TNF|PLEKHG2|BIRC2|UBE2L3|BAD|NSMAF|PLEKHG5|USP2|ARHGEF7|SMPD3|ARHGEF16|PRDM4|STUB1|MADD|ARHGEF19|TAB2|ARHGEF3|TNFRSF10D|IRAK1|RTN4R|OTUD7B|HDAC1|VAV3|NGFR|ARHGEF33|ARHGEF1|FASLG|UBE2D3|RNF31|TAX1BP1|UBE2D2
Reactome	REACTOME_HIV_TRANSCRIPTION_ELONGATION	43	-0.42499	-1.9208	0.000309219	0.0018702	0.00170648	TCEA1|POLR2K|POLR2H|POLR2G|ELOB|POLR2I|POLR2E|CCNH|GTF2H5|SUPT16H|GTF2F2|POLR2L|ELOC|GTF2H3|SSRP1|POLR2D|POLR2B|CCNT1|NCBP1|GTF2H1
Reactome	REACTOME_DAP12_INTERACTIONS	37	0.586801	1.77756	0.000343045	0.00206374	0.00188435	BTK|SIGLEC14|TREM2|CLEC5A|TYROBP|HLA-C|HLA-E|SYK|SOS1|HLA-B|LCP2|FYN|TREM1|NCR2|SHC1|GRAP2|PIK3R1|LCK|SIGLEC15|PLCG1
Reactome	REACTOME_FLT3_SIGNALING	38	0.583072	1.77348	0.000349767	0.00209305	0.00191238	FLT3|HCK|SOCS2|BCL2L11|SYK|UBC|SOS1|FYN|ABL2|CSK|SLA|SOCS6|SH2B3|PTPRJ|FOXO3|GAB2|GRB10|GRAP2|PIK3R1|FLT3LG|LCK
Reactome	REACTOME_FORMATION_OF_TC_NER_PRE_INCISION_COMPLEX	51	-0.404529	-1.89706	0.000353755	0.00210577	0.00192528	TCEA1|RBX1|POLR2K|POLR2H|POLR2G|PPIE|POLR2I|POLR2E|CCNH|GTF2H5|COPS3|ZNF830|POLR2L|GTF2H3|COPS7B|RPS27A|POLR2D|POLR2B|UBA52
Reactome	REACTOME_FORMATION_OF_ATP_BY_CHEMIOSMOTIC_COUPLING	18	-0.614915	-2.19783	0.000360874	0.00212577	0.00194608	ATP5MG|ATP5MC3|ATP5PF|ATP5MF|ATP5MC2|ATP5PO|ATP5MC1|ATP5F1D|ATP5ME|ATP5F1C|ATP5F1E
Reactome	REACTOME_DISEASES_OF_IMMUNE_SYSTEM	30	0.616693	1.8052	0.000360763	0.00212577	0.00194608	BTK|UNC93B1|TLR4|TIRAP|TLR6|MYD88|TRAF3|RELA|IKBKG|S100A8|TICAM1|FGB|NFKB2|CD36|S100A9|TLR1
Reactome	REACTOME_PLATELET_ACTIVATION_SIGNALING_AND_AGGREGATION	238	0.401071	1.42914	0.000371235	0.00217548	0.00199286	HGF|LHFPL2|FN1|PTK2|PCDH7|MAGED2|SERPING1|PSAP|CYB5R1|PRKCZ|STXBP2|PDPN|GAS6|BCAR1|SYK|GNG11|SOS1|PDPK1|APLP2|PLA2G4A|TGFB1|LGALS3BP|TIMP3|LCP2|TOR4A|MGLL|SRC|ABHD6|FYN|SPARC|TIMP1|VEGFC|RHOG|FGB|CSK|COL1A2|TLN1|A2M|ECM1|THBS1|SERPINA1|PCYOX1L|ALDOA|SERPINE1|ABHD12|CD36|PRKCQ|PHACTR2|GNB4|STX4|VAV1|FERMT3|QSOX1|RAP1B|ITPR2|ITIH3|GNA11|RAP1A|RAB27B|APBB1IP|FLNA|PLEK|COL1A1|CD63|WDR1|PTPN1|GP1BA|SHC1|VTI1B|TTN|DGKG|GNB2|PIK3R1|GNAQ|F2R|HSPA5|GNAI2|STXBP3|LCK|ABCC4|SERPINF2|TGFB3|CALU|SELP|TEX264|PRKCD|LAMP2|TGFB2|CAP1|ARRB1|PIK3CA|DGKA|GNA15|CD109|FCER1G|ITGB3|AAMP|BRPF3
Reactome	REACTOME_RNA_POLYMERASE_I_PROMOTER_ESCAPE	50	-0.391332	-1.8278	0.000376525	0.0021951	0.00201211	POLR2K|H2AZ2|POLR2H|TAF1D|POLR2E|POLR1B|TBP|CCNH|GTF2H5|H2AX|H2AC14|H2AC20|POLR2L|POLR1E|GTF2H3|POLR1C|CBX3|RRN3|GTF2H1|H2BC21|H3C3|MNAT1|POLR2F|TAF1A
Reactome	REACTOME_PLATELET_AGGREGATION_PLUG_FORMATION	35	0.592654	1.77978	0.000380147	0.00220485	0.00202231	FN1|PTK2|BCAR1|SYK|SOS1|PDPK1|SRC|FGB|CSK|COL1A2|TLN1|RAP1B|RAP1A|APBB1IP|COL1A1|PTPN1|GP1BA|SHC1
Reactome	REACTOME_TRANSLESION_SYNTHESIS_BY_POLK	17	-0.627425	-2.20343	0.000389311	0.00224648	0.00206178	RPA3|PCNA|RFC5|RFC3|MAD2L2|RFC2|RPA1|RFC4
Reactome	REACTOME_APC_CDC20_MEDIATED_DEGRADATION_OF_NEK2A	26	-0.524111	-2.08634	0.000443886	0.0025484	0.00234031	MAD2L1|UBE2C|BUB3|ANAPC16|NEK2|ANAPC1|ANAPC11|CDC20|CDC23|BUB1B|ANAPC10|RPS27A|CDC26|UBA52
Reactome	REACTOME_HEME_SIGNALING	46	0.553446	1.7309	0.000446269	0.00254915	0.00234242	HELZ2|TLR4|CRTC1|PPARGC1A|SMARCD3|TBL1X|RXRA|HMOX1|MEF2C|RORA|CHD9|NFE2L2|NCOR1|BACH1|NR1D1|MEF2D|NCOA6|PPARA|CRTC3|NCOA1
Reactome	REACTOME_OTHER_SEMAPHORIN_INTERACTIONS	19	0.68409	1.83553	0.000452798	0.00257344	0.00236617	SEMA6D|TREM2|TYROBP|PLXND1|PLXNA1|SEMA7A|ITGA1|SEMA5A
Reactome	REACTOME_NETRIN_1_SIGNALING	43	0.56179	1.74047	0.000457553	0.00258746	0.00238016	DOCK1|SLIT2|PTK2|AGAP2|SRC|NCK1|FYN|RGMA|NTN1|WASL|RGMB|SLIT3|MYO10|HJV|PRKCQ|NTN4
Reactome	REACTOME_INFECTION_WITH_ENTEROBACTERIA	37	0.581279	1.76083	0.000469774	0.00264336	0.00242272	COL5A2|FN1|COL5A1|COL4A1|UBC|LAMC1|GBP2|GBP1|CASP4|LAMA4|GBP3|LAMB2|GBP4|LAMA2
Reactome	REACTOME_CHEMOKINE_RECEPTORS_BIND_CHEMOKINES	49	0.543721	1.71525	0.000477715	0.00267473	0.00245296	CCL22|CXCR6|CCRL2|CCL17|CCL7|CCR1|CXCL9|CCR5|CCR3|CCR2|CXCL16|CCL2|CXCL12|CXCR1|CCR6|CXCL2|CXCL8|CXCL3|CCL25|CXCL1|CCR9|CXCR4
Reactome	REACTOME_ATTACHMENT_AND_ENTRY	17	0.700816	1.83575	0.00048348	0.00269367	0.00247182	SDC2|GPC6|CTSL|FURIN|NRP1|GPC5|GPC1|VCP|HSPG2|SDC3
Reactome	REACTOME_CELL_SURFACE_INTERACTIONS_AT_THE_VASCULAR_WALL	122	0.448088	1.54495	0.000499736	0.0027706	0.00254391	SIRPA|SDC2|CEACAM1|FN1|CD44|GAS6|SOS1|CD2|TGFB1|PICK1|BSG|MMP1|TNFRSF10A|ITGA4|INPP5D|ANGPT1|SRC|L1CAM|FYN|SLC7A7|CD99L2|DOK2|COL1A2|THBD|SLC7A8|GPC1|ITGB2|TREM1|ITGAL|ITGA5|ANGPT2|SLC16A3|PSG5|COL1A1|SDC3|SHC1|SELPLG|GRB14|PIK3R1|LCK|CD58|PLCG1|CD74|SELP|ITGAM|ATP1B1|F11R|PSG1|PIK3CA|SLC7A9|FCER1G|ITGB3|CAV1|GLG1|TNFRSF10D|SLC7A11|ITGA3
Reactome	REACTOME_DEFECTIVE_B4GALT7_CAUSES_EDS_PROGEROID_TYPE	19	0.679943	1.82441	0.000525906	0.00290146	0.00266564	VCAN|SDC2|GPC6|BGN|B4GALT7|CSPG4|GPC5|GPC1|BCAN|HSPG2|SDC3
Reactome	REACTOME_OTHER_INTERLEUKIN_SIGNALING	22	0.657269	1.81714	0.000545443	0.00299464	0.00275286	CSF1|STXBP2|IL16|CSF1R|CD4|IL32|CSF3R|IL10RB|STX1A|STX4|JAK1
Reactome	REACTOME_RNA_POLYMERASE_I_TRANSCRIPTION_TERMINATION	28	-0.498635	-2.02387	0.000609024	0.00332757	0.00306067	POLR2K|POLR2H|TAF1D|POLR2E|POLR1B|TBP|CCNH|GTF2H5|TTF1|POLR2L|POLR1E|GTF2H3|POLR1C
Reactome	REACTOME_TELOMERE_EXTENSION_BY_TELOMERASE	23	-0.544208	-2.09071	0.000615086	0.00334453	0.00307803	CCNA2|ACD|RUVBL2|ANKRD28|CDK2|NOP10|NHP2|WRAP53|TERF2|SHQ1|DKC1|PPP6C|POT1|PIF1|TERT|CCNA1|RUVBL1
Hallmark	HALLMARK_IL2_STAT5_SIGNALING	195	0.397277	1.40352	0.00197028	0.00339703	0.00831035	TNFRSF1B|WLS|CKAP4|TRAF1|CD44|TGM2|NDRG1|CD86|SPRED2|FURIN|CSF1|PLIN2|ADAM19|IL10|P2RX4|PHTF2|SOCS2|SPP1|NRP1|SNX9|PLEC|CTSZ|SYNGR2|MAFF|CD79B|CTLA4|IFNGR1|BCL2L1|PRNP|FGL2|BMPR2|IL4R|RABGAP1L|RORA|SOCS1|CISH|MYO1E|ECM1|NFKBIZ|GLIPR2|LRIG1|IL3RA|RHOH|GABARAPL1|GBP4|IL1R2|LTB|IKZF4|NCS1|PTGER2|TNFSF11|AMACR|CYFIP1|LIF|CDKN1C|MAPKAPK2|EMP1|IL18R1|MYO1C|IL10RA|SWAP70|PLPP1|GPR65|CD83|IL1RL1|GUCY1B1
Reactome	REACTOME_HIV_ELONGATION_ARREST_AND_RECOVERY	33	-0.4629	-1.96167	0.000648746	0.00351068	0.00323278	TCEA1|POLR2K|POLR2H|POLR2G|ELOB|POLR2I|POLR2E|SUPT16H|GTF2F2|POLR2L|ELOC|SSRP1|POLR2D|POLR2B|CCNT1
Reactome	REACTOME_DISEASES_OF_SIGNAL_TRANSDUCTION_BY_GROWTH_FACTOR_RECEPTORS_AND_SECOND_MESSENGERS	436	0.363411	1.31877	0.000661007	0.00356	0.00328004	SPRED1|MRAS|FGF10|HGF|FLT3|TCF7L2|FN1|NRG1|OS9|KREMEN1|PPP2R5B|FGFR2|HDAC11|CD86|JAG1|SPRED2|LRP6|PSEN2|EEF1G|IL10|BCL2L11|TWIST1|UBC|CLIP1|SOS1|PDPK1|HES1|AKAP9|CTBP2|PTPN12|CD80|NCOR2|MAP3K11|TGFB1|GCC2|LRP5|PSMB4|CD19|MAP2K2|GOLGA4|ARAF|TBL1X|BCL2L1|EML4|CSNK1A1|FGF7|PORCN|GTF2F1|KAT2B|FAM114A2|PSMC1|SRC|BCL11A|PTEN|PDGFRA|FYN|AKT1S1|RHOG|FGB|ERBIN|CSK|RNF213|HDAC10|BDNF|PSENEN|TLN1|TRIP11|FAM131B|RBPJ|APH1A|KIT|NCOR1|MYO18A|DUSP6|VCP|FOXO3|TSC2|GOLGB1|GAB2|ZAP70|PSMC2|NCSTN|PSEN1|MCL1|MECP2|MYH9|HDAC9|ESR2|EREG|KDM7A|KLC1|MARK3|VAV1|DCTN1|PSMC4|TPM4|APC|NTRK2|HHAT|RAP1B|CUL1|RAP1A|APBB1IP|TNKS|IL10RA|SQSTM1|ESR1|AGO4|HBEGF|ACTG1|JUN|ADAM10|RPS6KB2|BCR|SHC1|DERL2|MAML3|ATG7|PSMB7|BIN2|MDM2|AXIN1|FOXO1|DUSP8|CUX1|PIK3R1|PIK3AP1|BAD|KIF5B|SMAD3|FLT3LG|LCK|FXR1|DLL4|HDAC5|MET|PLCG1|PSMD3|HIP1|ERBB3|PPFIBP1|NTF3|DKK2|ERBB2|PSMD2|PSMB5|PSMC6|PPP2R5A|JUNB|TFG|CDKN1A|HDAC7|MSN|ARRB1|PIK3CA|AREG|NF1|SEL1L|ITGB3|MAPKAP1|KITLG|FBXW7|PDGFB|QKI|NRG2|CBL|PRR5|NR4A1
Reactome	REACTOME_POTENTIAL_THERAPEUTICS_FOR_SARS	97	0.464238	1.57409	0.000694991	0.00372528	0.00343424	BTK|BLNK|FURIN|SYK|ARID4B|SOS1|IFNGR2|REST|IL6R|ROCK1|ROCK2|ZBP1|AP2M1|SH3KBP1|CD79B|IFNGR1|PDCD1|ITGA4|ARID4A|TBK1|NCK1|NR3C1|CHD3|CRBN|BRMS1|IL1R1|RIPK1|NFE2L2|AP2A1|ATP1A4|RCOR1|COMT|AP2A2|FXYD3|VAV1|PHF21A|JAK1|IMPDH1|IFNAR2|FXYD6|CYSLTR1|SAP30L
Reactome	REACTOME_PLASMA_LIPOPROTEIN_REMODELING	25	0.63037	1.78583	0.000705001	0.00376112	0.00346919	CREB3L3|ABCG1|FURIN|APOC2|LMF1|LMF2|P4HB|LIPG|PCSK6
Reactome	REACTOME_SYNDECAN_INTERACTIONS	27	0.61704	1.773	0.00074033	0.00393105	0.00362792	SDC2|COL5A2|FN1|COL5A1|COL3A1|TGFB1|VTN|CASK|COL1A2|THBS1
Reactome	REACTOME_PI_METABOLISM	83	0.478291	1.60039	0.00074426	0.00393345	0.00363211	OCRL|INPP5K|FIG4|GDE1|MTMR14|GDPD1|ARF3|RAB5A|TNFAIP8L1|INPP5D|PIP5K1C|PTEN|SYNJ1|TNFAIP8L3|MTMR3|RAB14|PNPLA7|SYNJ2|SBF1|PLEKHA1|TNFAIP8L2|INPP4A|INPPL1|PLEKHA5|PIK3C2A|PI4KB|PLEKHA2|PTPN13|GDPD5|PLEKHA3|PIK3R1|PNPLA6|PIP4K2C|RAB4A|ARF1|MTMR2|PIK3CA|PI4K2A|VAC14|PIK3C3|SBF2|TPTE2|MTMR6|PI4KA|INPP5E|TPTE|ENPP6|MTMR1|PLEKHA4|MTMR10|MTMR9|PITPNB|PIK3R5|BMX|PIK3R3|PIK3C2G|TNFAIP8
Reactome	REACTOME_TNF_RECEPTOR_SUPERFAMILY_TNFSF_MEMBERS_MEDIATING_NON_CANONICAL_NF_KB_PATHWAY	17	0.689268	1.8055	0.000765908	0.00402903	0.00372238	CD40|LTBR|TRAF3|CD40LG|TNFSF12|TNFSF13B|LTB|TNFSF11|LTA|TNFSF14|BIRC2|TNFRSF11A
Reactome	REACTOME_RESPONSE_TO_ELEVATED_PLATELET_CYTOSOLIC_CA2	115	0.447085	1.53534	0.000788833	0.00413042	0.00381808	HGF|LHFPL2|FN1|PCDH7|MAGED2|SERPING1|PSAP|CYB5R1|STXBP2|GAS6|APLP2|TGFB1|LGALS3BP|TIMP3|TOR4A|SPARC|TIMP1|VEGFC|FGB|TLN1|A2M|ECM1|THBS1|SERPINA1|PCYOX1L|ALDOA|SERPINE1|CD36|PHACTR2|STX4|FERMT3|QSOX1|ITIH3|RAB27B|FLNA|PLEK|CD63|WDR1|VTI1B|TTN|HSPA5|STXBP3|ABCC4|SERPINF2|TGFB3|CALU|SELP|TEX264|LAMP2|TGFB2|CAP1|CD109|ITGB3|BRPF3|PDGFB
Reactome	REACTOME_SUMOYLATION_OF_DNA_DAMAGE_RESPONSE_AND_REPAIR_PROTEINS	77	-0.33622	-1.71148	0.000795196	0.00414455	0.00383317	NUP37|SEH1L|UBE2I|NUP155|NUP88|SMC1A|BRCA1|RPA1|MDC1|RAD21|SUMO1|SUMO2|NUP54|NUP107|NUP85|NUP205|RNF2|NUP153|NUP35|NUP93|NUP43|WRN|NUP58|NUP188|POM121|TDG|NUP98|NDC1|AAAS|EID3|CBX2
Reactome	REACTOME_MET_ACTIVATES_PTK2_SIGNALING	30	0.601013	1.75931	0.000801943	0.00416054	0.00384998	HGF|COL5A2|FN1|COL5A1|PTK2|COL3A1|COL11A1|LAMC1|LAMA4|SRC|COL1A2|LAMB2|LAMA2
Reactome	REACTOME_PROCESSIVE_SYNTHESIS_ON_THE_C_STRAND_OF_THE_TELOMERE	19	-0.573139	-2.08293	0.000829269	0.00428266	0.00396505	RPA3|PCNA|ACD|POLD2|FEN1|POLD3|RPA1|LIG1|DNA2|POLD1|WRN|TERF2
Reactome	REACTOME_EXPRESSION_OF_BMAL_ARNTL_CLOCK_AND_NPAS2	34	0.582293	1.74059	0.000835376	0.00429459	0.00397814	HELZ2|CRTC1|PPARGC1A|SMARCD3|TBL1X|RXRA|MEF2C|RORA|CHD9|NCOR1|NR1D1|MEF2D|RORC|NCOA6|PPARA|CRTC3|NCOA1
Reactome	REACTOME_ECM_PROTEOGLYCANS	68	0.496784	1.63006	0.000853591	0.00436838	0.00404856	VCAN|COL5A2|BGN|FN1|COL5A1|COL4A1|NCAM1|COL3A1|LAMC1|TGFB1|COL9A2|VTN|LAMA4|DAG1|SPARC|COL1A2|SERPINE1|LAMB2|ITGA9|LAMA2|BCAN|PTPRS|COL1A1|HSPG2
Reactome	REACTOME_TNFS_BIND_THEIR_PHYSIOLOGICAL_RECEPTORS	27	0.613714	1.76344	0.000879353	0.00447995	0.00415407	TNFRSF1B|TNFRSF14|TNFRSF13B|TNFSF13|TNFRSF25|TNFSF9|TNFSF8|TNFRSF11B|TNFSF13B|TNFSF11|LTA|TNFRSF1A|TNFSF15|TNFSF14|TNFRSF8|TNFSF4|TNFRSF4
Reactome	REACTOME_POLYMERASE_SWITCHING_ON_THE_C_STRAND_OF_THE_TELOMERE	26	-0.500934	-1.99408	0.000896147	0.00454503	0.00421653	PRIM1|PCNA|ACD|RFC5|RFC3|DSCC1|POLD2|RFC2|POLD3|PRIM2|RFC4|POLA2|POLD1|TERF2|POLA1|CHTF18
Reactome	REACTOME_MICRORNA_MIRNA_BIOGENESIS	24	-0.52017	-2.02448	0.000917374	0.00463192	0.00429928	POLR2K|POLR2H|POLR2G|RAN|PRKRA|POLR2I|POLR2E
Reactome	REACTOME_NR1H3_NR1H2_REGULATE_GENE_EXPRESSION_LINKED_TO_CHOLESTEROL_TRANSPORT_AND_EFFLUX	36	0.572387	1.72655	0.000932252	0.00468612	0.00435174	ABCA1|ABCG1|APOC2|NCOR2|NR1H2|TBL1X|RXRA|RXRB|NR1H3|KDM1B|NCOR1|TNRC6A|APOC1|AGO4|ARL4C|APOE|NCOA1|TNRC6B
Reactome	REACTOME_MET_PROMOTES_CELL_MOTILITY	41	0.55456	1.70631	0.000944084	0.0047246	0.00438962	HGF|COL5A2|FN1|COL5A1|PTK2|COL3A1|COL11A1|LAMC1|RAPGEF1|LAMA4|SRC|COL1A2|LAMB2|LAMA2|RAP1B|RAP1A|COL1A1|DOCK7|LAMC3|MET
Reactome	REACTOME_CASPASE_ACTIVATION_VIA_DEATH_RECEPTORS_IN_THE_PRESENCE_OF_LIGAND	16	0.694008	1.79423	0.000958662	0.00474396	0.00441398	TLR4|TNFRSF10A|TRADD|TICAM1|RIPK1|CASP8|FAS|TICAM2
Reactome	REACTOME_INTEGRIN_SIGNALING	25	0.623236	1.76562	0.000960536	0.00474396	0.00441398	FN1|PTK2|BCAR1|SYK|SOS1|PDPK1|SRC|FGB|CSK|TLN1|RAP1B|RAP1A|APBB1IP|PTPN1|SHC1
Reactome	REACTOME_SIGNALING_BY_TGFBR3	43	0.548506	1.69932	0.000956016	0.00474396	0.00441398	MMP14|INHBA|MMP16|TIMP2|GIPC1|PSEN2|TCF4|TGFB1|RXRA|TIMP1|PSENEN|APH1A|TGFBR3|TNRC6A|NCSTN|PSEN1
Reactome	REACTOME_TRANSCRIPTION_OF_E2F_TARGETS_UNDER_NEGATIVE_CONTROL_BY_P107_RBL1_AND_P130_RBL2_IN_COMPLEX_WITH_HDAC1	16	-0.614324	-2.11594	0.000984062	0.00483902	0.00450456	RBBP4|CCNA2|TFDP1|LIN52|CDK1|LIN9|RBL1
Reactome	REACTOME_PKR_MEDIATED_SIGNALING	72	-0.324596	-1.62993	0.00101924	0.00499031	0.00464759	TUBA4A|TP53|FANCB|EIF2S3|SNCA|EIF2S2|UBE2I|PRKRA|FANCA|CDK1|TUBA1B|FAAP24|FANCG|SUMO1|CENPX|ILF2|PPP2CA|CENPS|NPM1|PTPN2|MAP2K6
Reactome	REACTOME_PI3K_AKT_SIGNALING_IN_CANCER	104	0.451928	1.54079	0.00106049	0.00516989	0.00481707	FGF10|HGF|FLT3|NRG1|FGFR2|CD86|PDPK1|CD80|CD19|FGF7|SRC|PTEN|PDGFRA|FYN|AKT1S1|RHOG|BDNF|KIT|FOXO3|TSC2|GAB2|ESR2|EREG|VAV1|NTRK2|ESR1|HBEGF|RPS6KB2|MDM2|FOXO1|PIK3R1|PIK3AP1|BAD|FLT3LG|LCK|MET|ERBB3|NTF3|ERBB2|CDKN1A|PIK3CA|AREG|MAPKAP1|KITLG|PDGFB|NRG2|PRR5|NR4A1|EGFR
Reactome	REACTOME_AUTOPHAGY	152	0.421545	1.47245	0.00108909	0.00528653	0.00492803	TUBB2B|PRKAG1|VPS28|VPS37D|CHMP3|BECN1|PINK1|PLIN2|UBAP1|ATG16L1|MTMR14|OPTN|ATG4A|UBC|WDR45|MAP1LC3A|CHMP2A|VIM|TSG101|DYNLL2|TBK1|SRC|ATG4B|RRAGA|HSF1|RB1CC1|ATG4D|GABARAP|WIPI2|MTMR3|CHMP7|NBR1|VCP|CHMP6|TSC2|GABARAPL1|ATG14|DYNC1LI2|PLIN3|ATM|TUBB2A|ATG16L2|SQSTM1|WDR45B|DYNC1I2|VPS37C|TUBA1A|ATG7|AMBRA1|UBE2L3|VPS37B|TSC1|ATG13|ATG9B|RPTOR|LAMP2|CSNK2B|RRAGB|MAP1LC3B|ATG9A|RNASE1|ATG5|PRKN|CFTR|USP30|PRKAA1|DYNC1H1|WIPI1
Reactome	REACTOME_RAC3_GTPASE_CYCLE	93	0.460617	1.55649	0.00115395	0.00557743	0.00520159	ARHGAP6|CYBB|OPHN1|JAG1|OCRL|VANGL1|VAMP3|CYBA|WASF2|NCF1|NCKAP1L|RAPGEF1|YKT6|ARAP2|ABR|IL32|ERBIN|ABL2|NCF2|ARHGAP35|TAOK3|SLITRK3|PREX1|ABI1|FERMT2|NCF4|CYFIP1|VRK2|NCKAP1|STBD1|NOXA1|SWAP70|BCR|ARHGDIB|PIK3R1|SNAP23|ARHGAP39
Reactome	REACTOME_CHK1_CHK2_CDS1_MEDIATED_INACTIVATION_OF_CYCLIN_B_CDK1_COMPLEX	15	-0.622735	-2.10032	0.00119736	0.00576263	0.00537675	CCNA2|CHEK2|CHEK1|CCNB1|CDK1|WEE1|CDC25C
Reactome	REACTOME_RIP_MEDIATED_NFKB_ACTIVATION_VIA_ZBP1	17	0.678649	1.77769	0.00120631	0.00578107	0.00539639	RIPK3|ZBP1|MYD88|RELA|IKBKG|NKIRAS2|TICAM1|RIPK1|NFKB2
Reactome	REACTOME_INTEGRIN_CELL_SURFACE_INTERACTIONS	78	0.47683	1.58632	0.00122611	0.0058512	0.0054643	COL5A2|FN1|COL5A1|CD44|COL4A1|COL16A1|ITGB7|SPP1|COL3A1|ICAM3|BSG|ITGA4|COL8A1|COL9A2|VTN|ITGA1|FBN1|CDH1|FGB|COL1A2|THBS1|ITGB2|ITGAL|ITGB8|ITGA9|ITGA5|COL1A1|HSPG2|COL8A2|ITGAD|ICAM1|ITGAM|ICAM2|COL18A1|F11R
Reactome	REACTOME_TNFR2_NON_CANONICAL_NF_KB_PATHWAY	86	0.467557	1.56948	0.00123713	0.00587898	0.00549268	CD40|TNFRSF1B|TNFRSF14|TNFRSF13B|LTBR|UBC|TNFSF13|TRAF3|PSMB4|TNFRSF25|CD40LG|PSMC1|TNFSF9|TNFSF12|TNFSF8|NFKB2|TNFRSF11B|TNFSF13B|PSMC2|LTB|TNFSF11|BTRC|RELB|LTA|PSMC4|CUL1|TNFRSF1A|TNFSF15|TNFSF14|PSMB7|TNF|BIRC2|TNFRSF11A|PSMD3|PSMD2|PSMB5|PSMC6|TNFRSF8|TNFSF4|TNFRSF4
Reactome	REACTOME_MRNA_CAPPING	29	-0.469059	-1.92106	0.00131293	0.00617932	0.00578086	POLR2K|POLR2H|POLR2G|POLR2I|POLR2E|CCNH|GTF2H5|GTF2F2|POLR2L|GTF2H3|POLR2D|POLR2B|NCBP1|GTF2H1
Reactome	REACTOME_TRANSCRIPTIONAL_REGULATION_BY_SMALL_RNAS	39	-0.411052	-1.81473	0.00131609	0.00617932	0.00578086	POLR2K|H2AZ2|POLR2H|POLR2G|RAN|POLR2I|POLR2E|H2AX|H2AC14|H2AC20|POLR2L|POLR2D|POLR2B
Reactome	REACTOME_NUCLEAR_RECEPTOR_TRANSCRIPTION_PATHWAY	47	0.531436	1.66703	0.00131673	0.00617932	0.00578086	PPARG|THRA|NRBP1|NCOR2|NR1H2|NR2F1|RXRA|NRBF2|RXRB|NR3C1|NR1H3|RORA|NR6A1|NCOR1|NR0B1|NR1D1|ESR2|RORC|AR|NR2C1|ESR1|ESRRA|PPARA|NR1D2
Reactome	REACTOME_SCAVENGING_BY_CLASS_A_RECEPTORS	16	0.685409	1.772	0.00134695	0.0062628	0.00586647	COL4A1|MSR1|COL3A1|COLEC12|COL1A2|MASP1|MARCO|FTH1|COL1A1|APOE
Reactome	REACTOME_COMPLEMENT_CASCADE	43	0.541583	1.67787	0.00135113	0.0062628	0.00586647	C3AR1|C1QB|CFP|SERPING1|C5AR1|CD59|CFB|CD19|VTN|MASP1|CFHR2|GZMM|C3|CFI|C4A|C1R|COLEC10|C2|CD46|C5AR2
Reactome	REACTOME_TOLL_LIKE_RECEPTOR_TLR1_TLR2_CASCADE	110	0.443984	1.52001	0.00134096	0.0062628	0.00586544	BTK|TNIP2|TLR4|TIRAP|UBC|USP18|TLR6|RPS6KA1|MYD88|SIGIRR|RELA|IKBKG|S100A8|N4BP1|NKIRAS2|MEF2C|FGB|SOCS1|RIPK2|DUSP3|IRAK3|IRAK2|NFKB2|MEF2A|DUSP6|MAP2K4|CASP8|ECSIT|S100A12|CD36|S100A9|NOD1|BTRC|MAPK11|PELI3|MAPKAPK2|TLR1|FOS|CUL1|MAPK7|JUN|DUSP4
Reactome	REACTOME_DEFECTIVE_PYROPTOSIS	35	-0.42675	-1.8345	0.0015808	0.00729748	0.00683855	RBBP4|H2AZ2|PRIM1|DNMT1|PRIM2|EZH2|H2AX|H2AC14|POLA2|H2AC20|SUZ12|POLA1|H2BC21|RBBP7|H3C3|DNMT3B
Reactome	REACTOME_PIWI_INTERACTING_RNA_PIRNA_BIOGENESIS	27	-0.476576	-1.91629	0.0015877	0.00729955	0.00684334	POLR2K|POLR2H|POLR2G|POLR2I|POLR2E|DDX4|POLR2L|HSP90AA1|POLR2D|POLR2B
Reactome	REACTOME_RORA_B_C_AND_NR1D1_REV_ERBA_REGULATE_GENE_EXPRESSION	25	0.611447	1.73222	0.00162219	0.00742791	0.00696656	HELZ2|PPARGC1A|SMARCD3|TBL1X|CPT1A|RXRA|RORA|CHD9|NCOR1|NR1D1|RORC|NCOA6|PPARA|NCOA1
Reactome	REACTOME_B_WICH_COMPLEX_POSITIVELY_REGULATES_RRNA_EXPRESSION	50	-0.365936	-1.70918	0.00166013	0.00757102	0.00710369	POLR2K|H2AZ2|POLR2H|TAF1D|DEK|DDX21|POLR2E|POLR1B|TBP|H2AX|H2AC14|H2AC20|POLR2L|POLR1E|POLR1C
Reactome	REACTOME_INHIBITION_OF_DNA_RECOMBINATION_AT_TELOMERE	39	-0.40426	-1.78475	0.00175478	0.00797051	0.00748158	POLR2K|H2AZ2|POLR2H|POLR2G|ACD|POLR2I|POLR2E|H2AX|H2AC14|H2AC20|POLR2L|TERF2|POLR2D|POLR2B
Reactome	REACTOME_TRANSCRIPTION_OF_THE_HIV_GENOME	71	-0.320102	-1.60395	0.00183448	0.00829917	0.00779322	TCEA1|POLR2K|POLR2H|POLR2G|ELOB|POLR2I|POLR2E|TBP|CCNH|GTF2H5|SUPT16H|TAF9|GTF2F2|GTF2A2|POLR2L|ELOC|GTF2H3|SSRP1|POLR2D|POLR2B|TAF4B|CCNT1|TAF5|NCBP1|GTF2H1
Reactome	REACTOME_SIGNAL_REGULATORY_PROTEIN_FAMILY_INTERACTIONS	15	0.687557	1.75197	0.00185255	0.00834754	0.00784179	SIRPA|PTK2|TYROBP|PTK2B|SRC
Reactome	REACTOME_HOST_INTERACTIONS_OF_HIV_FACTORS	118	-0.265897	-1.45192	0.00201942	0.00906337	0.00848733	RBX1|NUP37|RANBP1|SEH1L|SLC25A5|ELOB|PSIP1|BANF1|RAN|PPIA|NUP155|NUP88|PSMB2|SEM1|NUP54|NUP107|NUP85|NUP205|NUP153|HMGA1|PSMD12|AP1S2|NUP35|PSMA2|NUP93|NUP43|ELMO1|ELOC|AP1S3|NUP58|NPM1|RPS27A|PSMA3|PSMB3|NUP188|POM121|CCNT1|UBA52
Reactome	REACTOME_GENERATION_OF_SECOND_MESSENGER_MOLECULES	32	0.571563	1.69168	0.00208181	0.00930643	0.0087185	PAK3|CD247|LCP2|CD4|NCK1|CD3G|ZAP70|VASP|EVL|HLA-DPB1|GRAP2|LCK|CD3D|CD3E|PLCG1|FYB1|HLA-DQA1|WAS|HLA-DRA|LAT|HLA-DRB1|HLA-DQB1
Reactome	REACTOME_RNA_POLYMERASE_III_TRANSCRIPTION_INITIATION_FROM_TYPE_1_PROMOTER	28	-0.462514	-1.87726	0.00209576	0.00933191	0.00874591	POLR2K|POLR2H|GTF3A|POLR3K|POLR3G|POLR2E|TBP|GTF3C5|POLR2L|POLR1C
Reactome	REACTOME_BINDING_AND_UPTAKE_OF_LIGANDS_BY_SCAVENGER_RECEPTORS	39	0.544851	1.66381	0.00213862	0.0094854	0.00889334	LRP1|COL4A1|APOL1|MSR1|COL3A1|COLEC12|SPARC|COL1A2|MASP1|HPX|CD163|MARCO|CD36|S100A9|FTH1|COL1A1|STAB1|APOE
Reactome	REACTOME_TP53_REGULATES_TRANSCRIPTION_OF_CELL_CYCLE_GENES	48	-0.367033	-1.69978	0.00219816	0.00971139	0.00910886	PCNA|CCNA2|TP53|TFDP1|CDK2|RGCC|CCNB1|CDK1|CDC25C|CCNE1|CNOT9|RBL1|CNOT7|CNOT10|E2F8|AURKA|NPM1|CCNE2|E2F7|CARM1|E2F1|CNOT8
Reactome	REACTOME_AURKA_ACTIVATION_BY_TPX2	70	-0.317719	-1.58818	0.00222743	0.00980244	0.00919789	TUBA4A|CEP76|NEK2|TUBB|HAUS1|HAUS4|ODF2|HMMR|CDK1|TPX2|NEDD1|CEP41|CEP72|CEP57|SFI1|HAUS2|PLK4|HAUS8|TUBG1|AURKA|HSP90AA1|HAUS5|CEP78|PLK1
Reactome	REACTOME_FIBRONECTIN_MATRIX_FORMATION	17	0.660211	1.72939	0.00239346	0.0104923	0.00984906	COL5A2|CEACAM1|FN1|COL5A1|COL4A1|COL3A1|COL1A2|ITGA5|COL1A1
Reactome	REACTOME_NEGATIVE_REGULATION_OF_FLT3	15	0.680299	1.73347	0.00240965	0.0105224	0.00988124	FLT3|SOCS2|UBC|ABL2|CSK|SLA|SOCS6|SH2B3|PTPRJ
Hallmark	HALLMARK_MYOGENESIS	185	0.385856	1.36	0.0063455	0.0105758	0.0224011	GSN|MRAS|TNNT2|MYBPC3|MYBPH|KIFC3|RYR1|PTP4A3|DENND2B|PSEN2|SSPN|MAPRE3|NCAM1|COL3A1|TGFB1|ACHE|BIN1|PICK1|SYNGR2|SLC6A8|ATP6AP1|PRNP|SPARC|MEF2C|PLXNB2|ACTA1|SGCD|KCNH2|IGFBP3|MEF2A|TSC2|CASQ1|CD36|GAA|SH2B1|LAMA2|GNAO1|SPEG|MYH9|MEF2D|MYH8|MYO1C|CACNA1H|COL1A1|TNNT1|SOD3|TNNI1|DTNA|SIRT2|HBEGF|RIT1|ADAM12|AK1|FABP3|HDAC5|TPM2|TNNI2|ERBB3|CDKN1A|CSRP3|CNN3|KLF5|MYL7|EIF4A2|COL4A2|ACSL1|IFRD1|PDE4DIP|FOXO4|FHL1|DES|SPTAN1|PC|SORBS1|MYOM1|GADD45B|MYH4|MYL1|LDB3|OCEL1|ITGB1|CRYAB|SH3BGR|NQO1|SPHK1|HSPB2|ENO3|MYLK|WWTR1|ABLIM1|BHLHE40|SPDEF|NAV2
Reactome	REACTOME_COPI_MEDIATED_ANTEROGRADE_TRANSPORT	95	0.447352	1.51428	0.0024941	0.0108493	0.0101921	TUBB2B|COPE|TMEM115|COG4|CD59|ARFGAP2|COPB1|ARF3|GOLGA2|RAB1A|DYNLL2|YKT6|COPZ1|COPB2|ARFGAP1|COG7|ACTR10|DCTN2|SPTA1|STX5|GOLGB1|ACTR1A|DYNC1LI2|GBF1|GOSR1|CAPZB|TUBB2A|DCTN1|GORASP1|USO1|DYNC1I2|TUBA1A|DCTN4|COG3|NSF|ARFGAP3
Reactome	REACTOME_SIGNALING_BY_FGFR1	46	0.521026	1.62951	0.0025599	0.0110929	0.010425	SPRED1|FLRT3|FGF10|FLRT2|SPRY2|GIPC1|SPRED2|UBC|SOS1
Reactome	REACTOME_RECRUITMENT_OF_MITOTIC_CENTROSOME_PROTEINS_AND_COMPLEXES	79	-0.301196	-1.54026	0.00257647	0.0111221	0.0104564	TUBA4A|TUBGCP4|CEP76|MZT1|NEK2|TUBB|HAUS1|NME7|HAUS4|ODF2|CDK1|NEDD1|CEP41|TUBGCP3|CEP72|CEP57|SFI1|HAUS2|PLK4|HAUS8|TUBG1|HSP90AA1|HAUS5|CEP78|PLK1
Reactome	REACTOME_GLYCOSAMINOGLYCAN_PROTEIN_LINKAGE_REGION_BIOSYNTHESIS	28	0.583684	1.68822	0.00260484	0.0112018	0.0105353	VCAN|SDC2|GPC6|BGN|B4GALT7|CSPG4|GPC5|GPC1|UXS1|BCAN|B3GAT2|HSPG2|SDC3|XYLT1|FAM20B
Reactome	REACTOME_SIGNALING_BY_BMP	29	0.578531	1.68356	0.00272468	0.0116702	0.0109824	INHBA|ACVRL1|SMAD7|ZFYVE16|BMPR2|GDF2|SMAD1|TGFBR3|SMAD6|FSTL1|SKI|CHRDL1|SMURF1|AMHR2
Reactome	REACTOME_COLLAGEN_FORMATION	84	0.456674	1.52974	0.00273439	0.0116702	0.0109841	COL5A2|CTSL|COL5A1|COL4A1|COL16A1|CTSS|CTSB|PCOLCE|PLOD3|PLEC|COL3A1|COL11A1|SERPINH1|COL8A1|COL9A2|COL12A1|P4HB|COL1A2|P3H3|LOX|PPIB|BMP1
Reactome	REACTOME_CLASS_A_1_RHODOPSIN_LIKE_RECEPTORS	256	0.376992	1.34685	0.00290827	0.0123656	0.0116429	ECE2|LPAR1|CCL22|C3AR1|CXCR6|SUCNR1|CCRL2|NTSR1|CCL17|CCK|PSAP|GPR132|CCL7|CCR1|S1PR4|CXCL9|CCR5|FPR1|C5AR1|PTAFR|S1PR2|CCR3|CCR2|ADORA2A|HCAR2|P2RY10|CXCL16|LPAR2|CCL2|HCAR3|P2RY13|EDN3|PLPPR5|F2RL1|HTR2B|P2RY11|GPR183|CXCL12|GPR55|NMUR1|PLPPR1|PTGDR|PTGDR2|GPR68|RXFP1|PMCH|UTS2|CXCR1|CCR6|PTGER2|GPBAR1|CXCL2|GPR35|NMB|ADORA1|CXCL8|C3|CXCL3|RLN3|AVPR2|ECE1|HCRTR2|CCL25|GPR65|CYSLTR1|EDN1|F2R|CXCL1|LHB|CCR9|RXFP2|CXCR4|P2RY2|NPFFR2|CHRM2|LPAR5|CMKLR1|ADRB3|LPAR6|CX3CR1|C5AR2|HRH1|CCR4|NPY1R|PLPPR2|PTGIR|RHO|ADRB2|QRFPR|MC1R|EDN2|CXCL11|CNR2|INSL3|CYSLTR2|ADORA2B|F2RL2|ADRA1B|PTGER3|MC5R|NPSR1|GPR18|CX3CL1|TACR3|PTGFR|MCHR1|CCL20
Reactome	REACTOME_CS_GAG_BIOSYNTHESIS	20	0.629033	1.70585	0.00296887	0.012576	0.0118454	VCAN|BGN|CHST15|CSPG4|CHST11|CSGALNACT1|BCAN|CHPF2|CHST12|CHSY3|CHPF|UST|CSGALNACT2
Reactome	REACTOME_POSITIVE_EPIGENETIC_REGULATION_OF_RRNA_EXPRESSION	65	-0.323491	-1.59433	0.00303639	0.012814	0.012074	POLR2K|RBBP4|H2AZ2|POLR2H|TAF1D|DEK|DDX21|POLR2E|POLR1B|TBP|H2AX|H2AC14|TTF1|H2AC20|POLR2L|POLR1E|POLR1C|CBX3
Reactome	REACTOME_ASPARAGINE_N_LINKED_GLYCOSYLATION	302	0.366616	1.31685	0.00331949	0.0139567	0.0131554	TUBB2B|GRIA1|FUCA1|OS9|CSNK1D|B4GALT3|MGAT1|MAN1B1|ST6GALNAC6|NAGK|COPE|CTSA|TMEM115|COG4|CD59|UBC|MAN1C1|ARFGAP2|ST3GAL5|ALG12|CTSZ|COPB1|ARF3|GOLGA2|DDOST|TRAPPC5|RAB1A|DYNLL2|YKT6|MGAT5|SLC35C1|ST3GAL6|TRIM13|PSMC1|COPZ1|TUSC3|TBC1D20|COPB2|ARFGAP1|MAN1A2|ST8SIA1|STX17|NUDT14|COG7|ACTR10|SCFD1|DOLK|DCTN2|CTSC|GLB1|ALG2|SERPINA1|ASGR1|SPTA1|VCP|STX5|LMAN2L|UBXN1|GOLGB1|ACTR1A|DYNC1LI2|GBF1|GMPPA|GOSR1|MCFD2|CAPZB|TUBB2A|DCTN1|GORASP1|DHRSX|NPL|USO1|FUOM|RENBP|DYNC1I2|TUBA1A|NEU1|DERL2|ST6GALNAC2|DCTN4|LMAN2|ST6GAL1|MAGT1|LHB|SEC16B|COG3|ALG1|EDEM2|PREB|ST3GAL1|NSF|ARFGAP3|AMDHD2|ST6GALNAC1|MGAT4B|PDIA3|RPN2|ST8SIA5|TRAPPC9|FPGT|TRAPPC10|ALG11|FCSK
Reactome	REACTOME_CARGO_RECOGNITION_FOR_CLATHRIN_MEDIATED_ENDOCYTOSIS	103	0.4358	1.48465	0.00338981	0.0141471	0.0133445	DAB2|FCHO2|WNT5A|VAMP3|UBC|NECAP2|EPN1|AP2M1|SH3KBP1|SCARB2|VAMP8|CD4|STAM2|VAMP4|ITSN2|SH3GL3|AP2A1|CD3G|PICALM|AP2A2|CLTB|EREG|TOR1B|SYT8|AVPR2|TGOLN2|SH3GL1|HBEGF|M6PR|EPN2|STON1|CD3D|CHRM2|STON2|IL7R|SH3GL2|ARRB1|AREG|CFTR|ADRB2|CBL|LDLRAP1|STAM|EGFR|HGS|COPS2|COPS7A|VAMP7
Reactome	REACTOME_MYD88_INDEPENDENT_TLR4_CASCADE	107	0.43249	1.47767	0.00338795	0.0141471	0.0133445	TNIP2|RIPK3|TLR4|IRF7|IRF3|OPTN|UBC|USP18|RPS6KA1|TRAF3|RELA|IKBKG|N4BP1|TBK1|NKIRAS2|MEF2C|TICAM1|RIPK1|IKBKE|RIPK2|DUSP3|IRAK2|NFKB2|MEF2A|DUSP6|MAP2K4|CASP8|S100A12|TANK|TICAM2|NOD1|BTRC|MAPK11|MAPKAPK2|FOS|CUL1|MAPK7|JUN|DUSP4|BIRC2|VRK3
Reactome	REACTOME_INITIATION_OF_NUCLEAR_ENVELOPE_NE_REFORMATION	19	-0.525132	-1.90846	0.00342238	0.0142306	0.013428	VRK1|BANF1|CCNB1|CDK1|LMNB1|CCNB2|PPP2CA|TMPO|EMD|LBR
Reactome	REACTOME_INITIAL_TRIGGERING_OF_COMPLEMENT	15	0.669695	1.70645	0.00350318	0.0145132	0.0136995	C1QB|CFP|CFB|MASP1|GZMM|C3|C4A|C1R|COLEC10|C2
Reactome	REACTOME_FORMATION_OF_RNA_POL_II_ELONGATION_COMPLEX	57	-0.331688	-1.59149	0.00379507	0.015665	0.014792	TCEA1|POLR2K|POLR2H|POLR2G|ELOB|POLR2I|POLR2E|CCNH|GTF2H5|SUPT16H|GTF2F2|POLR2L|ELOC|GTF2H3|PAF1|SSRP1|POLR2D|POLR2B|CCNT1|NCBP1|EAF2|GTF2H1
Reactome	REACTOME_CONSTITUTIVE_SIGNALING_BY_ABERRANT_PI3K_IN_CANCER	78	0.457658	1.52254	0.00385218	0.0158429	0.0149652	FGF10|HGF|FLT3|NRG1|FGFR2|CD86|CD80|CD19|FGF7|SRC|PDGFRA|FYN|RHOG|BDNF|KIT|GAB2|ESR2|EREG|VAV1|NTRK2|ESR1|HBEGF|PIK3R1|PIK3AP1|FLT3LG|LCK|MET|ERBB3|NTF3|ERBB2|PIK3CA|AREG|KITLG|PDGFB|NRG2|EGFR
Reactome	REACTOME_ABORTIVE_ELONGATION_OF_HIV_1_TRANSCRIPT_IN_THE_ABSENCE_OF_TAT	23	-0.480022	-1.84412	0.00388795	0.0158653	0.0150054	POLR2K|POLR2H|POLR2G|POLR2I|POLR2E|GTF2F2|POLR2L|POLR2D|POLR2B|NCBP1
Reactome	REACTOME_LATE_ENDOSOMAL_MICROAUTOPHAGY	32	0.556534	1.6472	0.00388634	0.0158653	0.0150054	VPS28|VPS37D|CHMP3|PLIN2|UBAP1|UBC|CHMP2A|VIM|TSG101|CHMP7|CHMP6|PLIN3
Reactome	REACTOME_METABOLISM_OF_FAT_SOLUBLE_VITAMINS	39	0.530908	1.62123	0.00390993	0.0158653	0.0150068	LRP1|SDC2|GPC6|APOC2|LRP10|RBP1|RETSAT|GPC5|GPC1|PLB1|HSPG2|SDC3|LRP12|APOE
Reactome	REACTOME_RAC2_GTPASE_CYCLE	87	0.447427	1.50342	0.00391371	0.0158653	0.0150068	DOCK1|CYBB|OPHN1|VANGL1|VAMP3|CYBA|WASF2|PLD2|DOCK4|DEF6|NCF1|NCKAP1L|SAMM50|CDC42EP4|ABR|ERBIN|NCF2|ARHGAP35|TAOK3|PREX1|ABI1|NCF4|CYFIP1|VRK2|NCKAP1|VAV1|STBD1
Reactome	REACTOME_SIGNALING_BY_CSF1_M_CSF_IN_MYELOID_CELLS	31	0.56069	1.65063	0.0039317	0.0158813	0.015027	HCK|CSF1|UBC|SOS1|CSF1R|INPP5D|SRC|FYN|GAB3|GAB2|INPPL1|SHC1|GRAP2|PIK3R1
Reactome	REACTOME_PHOSPHORYLATION_OF_THE_APC_C	20	-0.507675	-1.87359	0.00398692	0.016047	0.0151889	UBE2C|ANAPC16|ANAPC1|CCNB1|CDK1|ANAPC11|CDC23|ANAPC10|PLK1|CDC26
Reactome	REACTOME_RHOC_GTPASE_CYCLE	74	0.461926	1.52876	0.00405914	0.0162798	0.0154143	ARHGEF10L|OPHN1|ARHGEF25|VANGL1|VAMP3|JUP|AKAP13|ROCK1|ROCK2|MACO1|PKN1|ARHGEF17|ABR|ERBIN|MYO9B|ARHGAP35|DIAPH1|FMNL2|ARHGEF11|STK10|PREX1|STX5|SLK|MCF2L|ACBD5|PKN2|CAVIN1|FMNL3|BCR|PIK3R1|ARHGAP39
Reactome	REACTOME_FCGR3A_MEDIATED_IL10_SYNTHESIS	37	0.53622	1.62434	0.00419738	0.0167747	0.0158882	HCK|FGR|CD247|IL10|SYK|PRKAR2B|SRC|FYN|CD3G|PRKAR2A|FCGR2A|PRKACB|ITPR2|ADCY7|PRKAR1B|FCGR3A|PLCG1
Reactome	REACTOME_BACTERIAL_INFECTION_PATHWAYS	102	0.432912	1.47362	0.00422914	0.0168421	0.0159572	COL5A2|FN1|COL5A1|COL4A1|FURIN|UBC|ANTXR1|LAMC1|MRC1|SH3KBP1|RAB5A|MAP2K2|GBP2|GBP1|CASP4|LAMA4|SRC|STAM2|GBP3|CDH1|RNF213|SH3GL3|MAP2K4|STX1A|LAMB2|GBP4|LTF|LAMA2|CTNND1|NOS2|SH3GL1|ANTXR2|HBEGF
Reactome	REACTOME_CYCLIN_A_CDK2_ASSOCIATED_EVENTS_AT_S_PHASE_ENTRY	75	-0.297134	-1.50363	0.00427408	0.0169613	0.0160754	CKS1B|RBBP4|CDK4|CCNA2|TFDP1|MYC|LIN52|CDK2|SKP2|LIN9|PSMB2|WEE1|CCNH|SEM1|CCNE1
Reactome	REACTOME_HS_GAG_DEGRADATION	19	0.625613	1.67863	0.00436407	0.0171978	0.01631	SDC2|GPC6|CTSL|IDS|SGSH|GPC5|GPC1|HGSNAT|HSPG2|SDC3
Reactome	REACTOME_ANTI_INFLAMMATORY_RESPONSE_FAVOURING_LEISHMANIA_PARASITE_INFECTION	73	0.461863	1.52657	0.00436151	0.0171978	0.01631	HCK|FGR|RHBDF2|GGT5|PLK2|FURIN|CD247|IL10|SYK|GNG11|PRKAR2B|SRC|FYN|CD3G|PRKAR2A|FCGR2A|CD163|PRKACB|IL6|MYH9|GNB4|ITPR2|ADCY7|CYSLTR1|GNB2|PRKAR1B|FCGR3A|GNAI2
Reactome	REACTOME_P75_NTR_RECEPTOR_MEDIATED_SIGNALLING	97	0.436057	1.47854	0.00443553	0.0174187	0.0165248	ARHGEF10L|RTN4|NGF|PSEN2|BCL2L11|UBC|SOS1|AKAP13|MYD88|FGD3|RELA|ARHGEF17|FGD1|ABR|NGEF|RIPK2|PSENEN|ARHGEF9|APH1A|AATF|SMPD2|ARHGEF11|ARHGEF6|PREX1|ARHGEF2|KALRN|NCSTN|PSEN1|MCF2L|FGD2|VAV1
Reactome	REACTOME_FORMATION_OF_THE_EARLY_ELONGATION_COMPLEX	33	-0.410337	-1.73892	0.00447844	0.0175264	0.0166322	POLR2K|POLR2H|POLR2G|POLR2I|POLR2E|CCNH|GTF2H5|GTF2F2|POLR2L|GTF2H3|POLR2D|POLR2B|NCBP1|GTF2H1
Reactome	REACTOME_COLLAGEN_BIOSYNTHESIS_AND_MODIFYING_ENZYMES	61	0.478064	1.54969	0.00452117	0.017572	0.0166859	COL5A2|COL5A1|COL4A1|COL16A1|PCOLCE|PLOD3|COL3A1|COL11A1|SERPINH1|COL8A1|COL9A2|COL12A1|P4HB|COL1A2|P3H3|PPIB|BMP1
Reactome	REACTOME_RAB_REGULATION_OF_TRAFFICKING	120	0.419513	1.44493	0.00450658	0.017572	0.0166842	RIN2|RAB7B|DENND2B|RAB5C|SYTL1|OPTN|DENND5B|DENND1C|TBC1D2|TBC1D10C|RAB5A|GDI1|TRAPPC5|RAB1A|RIN3|TBC1D20|RAB31|GABARAP|RAB32|RINL|TBC1D10A|DENND1B|RAB14|TRAPPC12|ALS2CL|TBC1D13|TSC2|SBF1|GGA2|RAB10|TBC1D17|TBC1D25|CHM|RAB27B|DENND4C|TBC1D16|RAB18|DENND1A|TSC1|RAB35|TRAPPC9|TRAPPC10|RGP1|RAB4A|RIN1|TRAPPC6B|RAB13|MAP1LC3B|MADD|TBC1D14|DENND6B|ALS2|RAB6A
Reactome	REACTOME_FGFR2_ALTERNATIVE_SPLICING	27	-0.4432	-1.78209	0.00468502	0.0180845	0.0171833	POLR2K|POLR2H|POLR2G|POLR2I|POLR2E|HNRNPH1|GTF2F2|TIAL1|POLR2L|POLR2D|POLR2B
Reactome	REACTOME_GLYCOSPHINGOLIPID_METABOLISM	53	0.491871	1.56781	0.0046749	0.0180845	0.0171833	ST6GALNAC6|GM2A|PSAP|CTSA|B3GALT4|ST3GAL5|ARSA|SMPD1|ARSD|B3GALNT1|GBA2|UGCG|GLB1|SMPD2|GALC|ARSI|CERK|NEU1|SUMF1|M6PR|SMPD3|ST8SIA5|HEXA|SUMF2
Reactome	REACTOME_RNA_POLYMERASE_I_TRANSCRIPTION_INITIATION	44	-0.360238	-1.6361	0.00495882	0.0190763	0.0181312	POLR2K|RBBP4|POLR2H|TAF1D|POLR2E|POLR1B|TBP|CCNH|GTF2H5|TTF1|POLR2L|POLR1E|GTF2H3|POLR1C
Reactome	REACTOME_SIGNALING_BY_TGFB_FAMILY_MEMBERS	153	0.40062	1.39983	0.00518278	0.0198702	0.0188915	MMP14|INHBA|MMP16|TIMP2|ACVRL1|GIPC1|PMEPA1|CDKN2B|PSEN2|FURIN|SKIL|PRKCZ|UBC|ACVR1B|TCF4|NCOR2|TGFB1|SMAD7|ZFYVE16|RXRA|BMPR2|FBN1|TIMP1|GDF2|COL1A2|SMAD1|PSENEN|APH1A|TGFBR3|LTBP3|NCOR1|TNRC6A|SMAD6|SERPINE1|FSTL1|ITGB8|NCSTN|PSEN1|USP15|SKI|CGN|FOXH1|CHRDL1|FSTL3|SMURF1|AGO4|AMHR2|SMAD3|PPM1A|TNRC6B|CDK9|TGFB3|JUNB|TGFB2|F11R|STUB1|ARRB1|NEDD4L|LTBP4|ITGB3|CBL|RNF111|ATP1B4|E2F4|HDAC1|ACVR2A|MAPK1|CCNT2|UBE2D3|PPP1R15A|MYCN|DRAP1|TGFBR1|TGIF2|ITGB1|GREM2|SNW1|ZFYVE9|LTBP2|INHBB|AGO1|WWTR1|USP9X|ITGAV|MYOD1|BMPR1A|PPP1CA|ITGB5
Reactome	REACTOME_TRISTETRAPROLIN_TTP_ZFP36_BINDS_AND_DESTABILIZES_MRNA	17	-0.533997	-1.87532	0.00528611	0.020198	0.0192089	EXOSC8|EXOSC3|EXOSC5|EXOSC6|EXOSC4|TNPO1|EXOSC9|EXOSC2|EXOSC7
Reactome	REACTOME_ATTACHMENT_OF_BACTERIA_TO_EPITHELIAL_CELLS	21	0.603873	1.6536	0.00552413	0.0210363	0.0200123	COL5A2|FN1|COL5A1|COL4A1|LAMC1|LAMA4|LAMB2|LAMA2
Reactome	REACTOME_INTERCONVERSION_OF_NUCLEOTIDE_DI_AND_TRIPHOSPHATES	29	-0.427021	-1.7489	0.00554759	0.0210548	0.0200358	DUT|TYMS|AK6|RRM2|DCTPP1|TXN|AK4|AK2|DTYMK|CTPS1|DCTD
Reactome	REACTOME_PEPTIDE_HORMONE_METABOLISM	72	0.458138	1.51207	0.00566542	0.0214301	0.020399	INHBA|KLF4|TCF7L2|ANPEP|PLA2G7|EXOC7|GATA4|CTSZ|ACHE|MYO5A|ATP6AP2|P4HB|EXOC1|CDX2|CPE|CTSD|STX1A|EXOC4|CPA3
Reactome	REACTOME_INTERLEUKIN_37_SIGNALING	21	0.602468	1.64975	0.00578973	0.0218273	0.0207832	PTPN5|PTPN9|PTPN12|IL18BP|SIGIRR|TBK1|CASP1|IL18R1|PTPN13|PTPN4|SMAD3|PTPN23|PTPN18|PTPN7
Reactome	REACTOME_TRANSLESION_SYNTHESIS_BY_POLH	19	-0.504364	-1.83299	0.00582463	0.0218794	0.020845	RPA3|PCNA|RFC5|RFC3|RFC2|RPA1|RFC4
Reactome	REACTOME_CLASS_I_MHC_MEDIATED_ANTIGEN_PROCESSING_PRESENTATION	360	0.352811	1.27389	0.00584225	0.0218794	0.020845	BTK|RNF130|CTSL|UBE2E2|CYBB|RNF217|UBE2E1|TLR4|FBXW5|RBCK1|VAMP3|CTSS|BECN1|HLA-C|CYBA|HLA-E|TIRAP|HERC6|UBC|TRIM69|NCF1|TLR6|MRC2|FBXO2|FBXW2|FBXO44|PSMB10|MYD88|MRC1|HLA-B|PSMB4|UBOX5|DET1|DZIP3|IKBKG|TRIM21|S100A8|DTX3L|TRAF7|VAMP8|PSMC1|SH3RF1|KLHL22|FGB|SOCS1|NCF2|RNF213|SOCS3|HLA-F|SPSB4|TRIM71|TAP1|MKRN1|TRIM11|KLHL11|TRIP12|RNF19B|KLHL9|ATG14|ITCH|ASB6|CD36|RNF6|PSMC2|S100A9|HECTD3|NCF4|FBXO10|UBE2K|ASB8|RNF41|PJA1|UBE2Q2|SEC61A1|FBXO6|TRIM39|BTRC|HERC3|SPSB1|TRIM63|HLA-A|UBE2H|STX4|TLR1|CDC27|ANAPC2|KLHL42|UBE2B|RNF115|PSMC4|CUL1|NEDD4|RNF25|FZR1|SMURF1|ASB2|HERC2|KLHL20|ATG7|PSMB7|HERC1|FBXW4|KLHL2|ZBTB16|FBXO9|RNF114|UBE2L3|RNF123|RNF14|UFL1|HSPA5|SNAP23|FBXO7|LRSAM1|WWP1|TLR2|HECTD1|FBXL8|UBE2L6|KEAP1|UBE2R2|PDIA3|PSMD3|CUL2|PSMD2|UNKL|UBR2|PSMB5|PSMC6|MGRN1|UBR1|UBA7|KCTD7
Reactome	REACTOME_TRANSPORT_TO_THE_GOLGI_AND_SUBSEQUENT_MODIFICATION	180	0.388332	1.36798	0.00589412	0.0220008	0.0209667	TUBB2B|GRIA1|FUCA1|CSNK1D|B4GALT3|MGAT1|COPE|TMEM115|COG4|CD59|MAN1C1|ARFGAP2|CTSZ|COPB1|ARF3|GOLGA2|TRAPPC5|RAB1A|DYNLL2|YKT6|MGAT5|COPZ1|TBC1D20|COPB2|ARFGAP1|MAN1A2|STX17|COG7|ACTR10|SCFD1|DCTN2|CTSC|SERPINA1|SPTA1|STX5|LMAN2L|GOLGB1|ACTR1A|DYNC1LI2|GBF1|GOSR1|MCFD2|CAPZB|TUBB2A|DCTN1|GORASP1|USO1|DYNC1I2|TUBA1A|DCTN4|LMAN2|ST6GAL1|LHB|SEC16B|COG3|PREB|NSF|ARFGAP3|MGAT4B|TRAPPC9|TRAPPC10
Reactome	REACTOME_NUCLEAR_EVENTS_KINASE_AND_TRANSCRIPTION_FACTOR_ACTIVATION	60	0.473609	1.53237	0.00613599	0.0228283	0.0217616	REST|RPS6KA1|ID4|EGR1|EGR2|EGR3|MEF2C|DUSP3|SH3GL3|MEF2A|DUSP6|CDK5|LYL1|MEF2D|MAPK11|MAPKAPK2|FOS|SGK1|MAPK7|DUSP4|F3|ID2|VRK3
Reactome	REACTOME_RESPIRATORY_SYNCYTIAL_VIRUS_RSV_ATTACHMENT_AND_ENTRY	22	0.593666	1.6413	0.00635424	0.0235628	0.0224011	SDC2|GPC6|TLR4|FURIN|RAB5C|RAB5A|GPC5|GPC1|HSPG2|SDC3
Reactome	REACTOME_INTRA_GOLGI_AND_RETROGRADE_GOLGI_TO_ER_TRAFFIC	195	0.38235	1.35177	0.00641192	0.023699	0.0225371	TUBB2B|CYTH2|RHOBTB3|VAMP3|SYS1|COPE|VPS51|STX18|KIF26B|COG4|MAN1C1|ARFGAP2|PLA2G4A|KIF3B|GCC2|COPB1|ARF3|GOLGA4|RAB1A|CYTH1|DYNLL2|YKT6|CYTH4|NBAS|VAMP4|COPZ1|COPB2|ARFGAP1|MAN1A2|PAFAH1B1|COG7|ACTR10|USE1|KIF13B|TRIP11|DCTN2|CYTH3|VPS45|USP6NL|STX5|GOLGA1|GCC1|AGPAT3|ACTR1A|DYNC1LI2|GBF1|GOSR1|PLIN3|GOLGA5|CAPZB|KLC1|TUBB2A|DCTN1|SNAP29|TGOLN2|DYNC1I2|TUBA1A|VPS54|RAB18|DCTN4|CUX1|M6PR|KIF5B|KIFAP3|COG3|KIF19|NSF|ARFGAP3|GALNT1|KIF1C|RGP1|KIF3C|STX16|ARF1
Reactome	REACTOME_SYNTHESIS_OF_PIPS_AT_THE_PLASMA_MEMBRANE	53	0.485279	1.5468	0.00644555	0.0237457	0.0225881	OCRL|INPP5K|MTMR14|RAB5A|INPP5D|PIP5K1C|PTEN|SYNJ1|MTMR3|RAB14|SYNJ2|PLEKHA1|INPP4A|INPPL1|PLEKHA5|PIK3C2A|PLEKHA2|PTPN13|PLEKHA3|PIK3R1|PIP4K2C|RAB4A|ARF1|MTMR2|PIK3CA
Reactome	REACTOME_APC_C_CDC20_MEDIATED_DEGRADATION_OF_CYCLIN_B	24	-0.450535	-1.75346	0.00659411	0.0241411	0.0229775	UBE2C|ANAPC16|ANAPC1|CCNB1|CDK1|ANAPC11|CDC20|CDC23|ANAPC10|RPS27A|CDC26|UBA52
Reactome	REACTOME_SIGNALING_BY_ERBB4	56	0.478802	1.53659	0.00659557	0.0241411	0.0229775	NRG1|ADAP1|PSEN2|MXD4|UBC|SOS1|SRC|SPARC|PSENEN|CXCL12|APH1A|NCOR1|ITCH|NCSTN|PSEN1|EREG|NEDD4|ESR1|HBEGF|SHC1|APOE|PIK3R1|YAP1|WWP1|ERBB3|DLG4|PIK3CA|GABRB1|NRG2|TAB2|EGFR
Reactome	REACTOME_CO_INHIBITION_BY_CTLA4	21	0.598206	1.63808	0.00669023	0.0243508	0.0231903	PPP2R5B|CD86|CD80|CTLA4|SRC|FYN
Reactome	REACTOME_O_GLYCOSYLATION_OF_TSR_DOMAIN_CONTAINING_PROTEINS	37	0.524855	1.58991	0.00669592	0.0243508	0.0231903	ADAMTS5|ADAMTS9|CFP|ADAMTSL4|POFUT2|ADAMTSL5|THSD7B|SEMA5A|ADAMTSL1|THBS1|ADAMTS4|ADAMTS10|SEMA5B|ADAMTS2|ADAMTS20|THBS2|THSD7A|ADAMTS17|ADAMTS3|B3GLCT
Reactome	REACTOME_ER_TO_GOLGI_ANTEROGRADE_TRANSPORT	149	0.398162	1.38928	0.00676609	0.0245271	0.0233648	TUBB2B|GRIA1|CSNK1D|COPE|TMEM115|COG4|CD59|ARFGAP2|CTSZ|COPB1|ARF3|GOLGA2|TRAPPC5|RAB1A|DYNLL2|YKT6|COPZ1|TBC1D20|COPB2|ARFGAP1|STX17|COG7|ACTR10|SCFD1|DCTN2|CTSC|SERPINA1|SPTA1|STX5|LMAN2L|GOLGB1|ACTR1A|DYNC1LI2|GBF1|GOSR1|MCFD2|CAPZB|TUBB2A|DCTN1|GORASP1|USO1|DYNC1I2|TUBA1A|DCTN4|LMAN2|SEC16B|COG3|PREB|NSF|ARFGAP3|TRAPPC9|TRAPPC10|ARF1|TFG|SEC16A|TRAPPC6B|AREG|MIA3|MIA2|DYNC1H1|COPG1
Reactome	REACTOME_EGR2_AND_SOX10_MEDIATED_INITIATION_OF_SCHWANN_CELL_MYELINATION	27	0.563502	1.61916	0.00688224	0.0248684	0.0236966	PMP22|TEAD1|LAMC1|EGR2|DAG1|ADGRG6|LAMA2|SOX10
Reactome	REACTOME_NEUREXINS_AND_NEUROLIGINS	51	0.487104	1.54492	0.00712902	0.0256781	0.0244749	EPB41L3|GRIN1|DLGAP4|DBNL|PDLIM5|HOMER2|HOMER3|EPB41L1|CASK|APBA3|DLGAP1|SIPA1L1|STX1A|SHARPIN
Reactome	REACTOME_NEGATIVE_REGULATION_OF_THE_PI3K_AKT_NETWORK	112	0.416648	1.42817	0.00725381	0.0260446	0.0248311	FGF10|HGF|FLT3|NRG1|PPP2R5B|FGFR2|CD86|CD80|MYD88|CD19|FGF7|SRC|PIP5K1C|PTEN|PDGFRA|FYN|RHOG|BDNF|KIT|GAB2|INSR|ESR2|EREG|VAV1|NTRK2|ESR1|HBEGF|IL1RL1|PIK3R1|PIK3AP1|FLT3LG|LCK|MET|ERBB3|NTF3|ERBB2|PIP4K2C|IRAK4|PPP2R5A|PIK3CA|AREG|KITLG|PDGFB|NRG2
Reactome	REACTOME_REGULATED_NECROSIS	57	0.474725	1.52673	0.00733999	0.0262707	0.0250535	BAK1|RIPK3|CHMP3|UBC|IL1A|CHMP2A|SDCBP|TNFRSF10A|CASP4|GSDMD|IRF1|TRADD|RIPK1|CHMP7|MLKL|CHMP6|CASP8|ITCH|FAS|CASP5|XIAP|CASP1
Reactome	REACTOME_RESPONSE_OF_EIF2AK1_HRI_TO_HEME_DEFICIENCY	15	-0.547416	-1.84628	0.00740903	0.0264341	0.0252163	CEBPG|EIF2S3|EIF2S2|CHAC1|ASNS
Reactome	REACTOME_PLASMA_LIPOPROTEIN_ASSEMBLY	16	0.635386	1.64267	0.00755474	0.0267013	0.0254918	ABCA1|APOC2|P4HB|A2M|PRKACB|BMP1|APOC1|APOE|MTTP
Reactome	REACTOME_NITRIC_OXIDE_STIMULATES_GUANYLATE_CYCLASE	20	0.602109	1.63283	0.00751474	0.0267013	0.0254918	KCNMB1|PDE9A|PRKG1|PDE10A|GUCY1A1|PDE1B|NOS3|NOS2|KCNMA1|GUCY1B1|GUCY1A2|PRKG2|KCNMB3|PDE1A
Reactome	REACTOME_ELASTIC_FIBRE_FORMATION	43	0.504004	1.56145	0.00753831	0.0267013	0.0254918	EFEMP1|FN1|FURIN|FBLN2|EFEMP2|TGFB1|VTN|EMILIN2|MFAP5|FBN1|BMP4|LTBP3|LOX|MFAP3|ITGB8|ITGA5
Reactome	REACTOME_RNA_POLYMERASE_I_TRANSCRIPTION	70	-0.295872	-1.47898	0.00785463	0.0276747	0.0264283	POLR2K|RBBP4|H2AZ2|POLR2H|TAF1D|POLR2E|POLR1B|TBP|CCNH|GTF2H5|H2AX|H2AC14|TTF1|H2AC20|POLR2L|POLR1E|GTF2H3|POLR1C|CBX3
Reactome	REACTOME_GENE_SILENCING_BY_RNA	69	-0.297592	-1.48331	0.00789858	0.0277431	0.0265006	POLR2K|H2AZ2|POLR2H|POLR2G|RAN|PRKRA|POLR2I|POLR2E|DDX4|H2AX|H2AC14|TSN|H2AC20|POLR2L|HSP90AA1|POLR2D|POLR2B
Reactome	REACTOME_EPHRIN_SIGNALING	18	0.615456	1.63246	0.00797575	0.0278617	0.0266417	PAK3|EPHB2|EFNB2|SDCBP|SRC|FYN|EFNB1
Reactome	REACTOME_CASPASE_ACTIVATION_VIA_EXTRINSIC_APOPTOTIC_SIGNALLING_PATHWAY	26	0.564206	1.60995	0.00803087	0.0278617	0.0266417	TLR4|TNFRSF10A|TRADD|TICAM1|RIPK1|DAPK3|CASP8|FAS|TICAM2
Reactome	REACTOME_RECRUITMENT_OF_NUMA_TO_MITOTIC_CENTROSOMES	89	-0.270723	-1.41327	0.00801974	0.0278617	0.0266417	TUBA4A|TUBGCP4|CEP76|MZT1|NEK2|TUBB|HAUS1|NME7|HAUS4|ODF2|CDK1|TUBA1B|NEDD1|CEP41|TUBGCP3|CEP72|CEP57|SFI1|HAUS2|PLK4|HAUS8|TUBG1|HSP90AA1|HAUS5|CEP78|PLK1
Reactome	REACTOME_MAPK_FAMILY_SIGNALING_CASCADES	298	0.357983	1.28529	0.00799233	0.0278617	0.0266417	SPRED1|RASAL2|MRAS|PAK3|FGF10|HGF|MMP2|CSF2RA|FLT3|FN1|NRG1|DAB2IP|PTK2|PPP2R5B|FGFR2|GRIN1|SPRED2|RASGRP4|NCAM1|RASAL3|UBC|SOS1|RASA1|IL6R|MAP3K11|PSMB4|MAP2K2|ARAF|BCL2L1|FGF7|ANGPT1|CSF2RB|PSMC1|SRC|PDGFRA|FYN|FGB|CSK|RASGRP3|TLN1|IL17RD|KIT|TNRC6A|SPTA1|DUSP6|IL3RA|FOXO3|PRKACB|PTPRA|SEPTIN7|RASGRF1|GOLGA7|PSMC2|IL6|KALRN|PRKCQ|EREG|MARK3|NEFL|PSMC4|RAP1B|RAP1A|APBB1IP|RGL2|JAK1|IGF2BP1|MAPK6|AGO4|PEA15|HBEGF|ACTG1|JUN|DUSP4|SHC1|RGL3|IL5|RAPGEF2|MAPK4|PSMB7|FOXO1|DUSP8|PIK3R1|FLT3LG|DUSP5|RALGDS|RCE1|MET|TNRC6B|PSMD3|IL2RB|ERBB3|ERBB2|PSMD2|PSMB5|PSMC6|PPP2R5A|DLG4|PRKG2|PTPN7|RASAL1|GFRA1|ARRB1|PIK3CA|IL2RG|AREG|NF1|ITGB3|ABHD17A|KITLG|PDGFB|NRG2|RGL1|IL2RA|EGFR|ZDHHC9|JAK3|LAT|YWHAB|GFRA2|LRRC7|NCOA3|SPTBN2|SPTAN1|DUSP16|RASGRP1|TEK|LAMTOR3|SYNGAP1
Hallmark	HALLMARK_NOTCH_SIGNALING	30	0.521669	1.52584	0.0175224	0.0282619	0.049507	TCF7L2|CCND1|WNT5A|JAG1|PSEN2|HES1|ST3GAL6|PSENEN|APH1A|DTX2|FZD7
Reactome	REACTOME_GLYCEROPHOSPHOLIPID_BIOSYNTHESIS	120	0.409062	1.40893	0.00852938	0.0295007	0.0282162	LPCAT2|PLAAT4|PLBD1|PLD3|LPCAT3|PCYT1A|SLC44A1|PLD2|PLA2G15|PLA2G4A|ACHE|CHKB|PLA2G4C|MGLL|CDIPT|HADHB|GPAT3|SLC44A2|OSBPL5|AGPAT1|PLA2R1|AGPAT3|AGPAT2|PGS1|ABHD4|CDS2|PLD4|SLC44A3|MIGA1|PLB1|MBOAT7|DDHD2|MBOAT2|LPIN3|LPIN2|GPCPD1|MIGA2|OSBPL8|PLA2G1B|CPNE7|PNPLA8|PITPNM1|ABHD3|PTDSS2|LPGAT1|PCYT1B|CSNK2B|PLA1A|PLA2G6|GPAT4|PISD|STARD10|PCTP|LIPH|GPD1L|AGPAT4
Reactome	REACTOME_INTRA_GOLGI_TRAFFIC	43	0.500663	1.5511	0.0086289	0.0297539	0.0284657	CYTH2|COG4|MAN1C1|CYTH1|YKT6|CYTH4|MAN1A2|COG7|TRIP11|CYTH3|VPS45|STX5|GOSR1|GOLGA5|SNAP29|CUX1|COG3|NSF|RGP1|STX16|ARF1
Reactome	REACTOME_TNFR1_INDUCED_PROAPOPTOTIC_SIGNALING	25	0.566851	1.60588	0.00875434	0.0300342	0.0287485	RBCK1|OPTN|TBK1|TRADD|RIPK1|IKBKE|CASP8|SHARPIN|CYLD|XIAP|TNFRSF1A|TNF|BIRC2|USP2
Reactome	REACTOME_NUCLEAR_SIGNALING_BY_ERBB4	30	0.543235	1.59018	0.0087633	0.0300342	0.0287485	NRG1|ADAP1|PSEN2|MXD4|SRC|SPARC|PSENEN|CXCL12|APH1A|NCOR1|NCSTN|PSEN1|EREG|ESR1|HBEGF|APOE|YAP1
Reactome	REACTOME_MAPK1_MAPK3_SIGNALING	258	0.363659	1.29956	0.00886479	0.0302903	0.0290009	SPRED1|RASAL2|MRAS|FGF10|HGF|CSF2RA|FLT3|FN1|NRG1|DAB2IP|PTK2|PPP2R5B|FGFR2|GRIN1|SPRED2|RASGRP4|NCAM1|RASAL3|UBC|SOS1|RASA1|IL6R|MAP3K11|PSMB4|MAP2K2|ARAF|BCL2L1|FGF7|ANGPT1|CSF2RB|PSMC1|SRC|PDGFRA|FYN|FGB|CSK|RASGRP3|TLN1|IL17RD|KIT|SPTA1|DUSP6|IL3RA|PTPRA|RASGRF1|GOLGA7|PSMC2|IL6|PRKCQ|EREG|MARK3|NEFL|PSMC4|RAP1B|RAP1A|APBB1IP|RGL2|JAK1|PEA15|HBEGF|ACTG1|DUSP4|SHC1|RGL3|IL5|RAPGEF2|PSMB7|DUSP8|PIK3R1|FLT3LG|DUSP5|RALGDS|RCE1|MET|PSMD3|IL2RB|ERBB3|ERBB2|PSMD2|PSMB5|PSMC6|PPP2R5A|DLG4|PRKG2|PTPN7|RASAL1|GFRA1|ARRB1|PIK3CA|IL2RG|AREG|NF1|ITGB3|ABHD17A|KITLG|PDGFB|NRG2|RGL1|IL2RA|EGFR|ZDHHC9|JAK3|LAT|YWHAB|GFRA2|LRRC7|SPTBN2|SPTAN1|DUSP16|RASGRP1|TEK|LAMTOR3|SYNGAP1
Reactome	REACTOME_TNF_SIGNALING	57	0.470006	1.51155	0.00895966	0.0305222	0.0292303	TRAF1|CLIP3|RBCK1|OPTN|UBC|IKBKG|SPPL2A|TBK1|TRADD|RIPK1|IKBKE|SMPD2|SPPL2B|CASP8|SHARPIN|CYLD|XIAP|MAPKAPK2|TNFRSF1A|TNF|BIRC2|UBE2L3|NSMAF|USP2|SMPD3|STUB1|MADD|TAB2|OTUD7B|UBE2D3|RNF31|TAX1BP1|UBE2D2|BIRC3|USP4|CHUK|TAB1
Reactome	REACTOME_SIGNALING_BY_NOTCH1	70	0.451087	1.48453	0.00901663	0.030624	0.0293351	DLK1|HDAC11|JAG1|PSEN2|NBEA|UBC|HES1|NCOR2|TBL1X|KAT2B|HDAC10|PSENEN|RBPJ|APH1A|NCOR1|DTX2|ITCH|NCSTN|PSEN1|HDAC9|CUL1|TLE1|ADAM10|MAML3|DLL4|HDAC5|HDAC7|ARRB1|DTX1|FBXW7|JAG2|NUMB|HDAC1|NEURL1B
Reactome	REACTOME_HIV_TRANSCRIPTION_INITIATION	48	-0.333773	-1.54575	0.00953612	0.0322915	0.03094	POLR2K|POLR2H|POLR2G|POLR2I|POLR2E|TBP|CCNH|GTF2H5|TAF9|GTF2F2|GTF2A2|POLR2L|GTF2H3|POLR2D|POLR2B|TAF4B|TAF5|GTF2H1
Reactome	REACTOME_BUTYRATE_RESPONSE_FACTOR_1_BRF1_BINDS_AND_DESTABILIZES_MRNA	17	-0.506183	-1.77765	0.00980577	0.0328167	0.0314739	EXOSC8|EXOSC3|EXOSC5|EXOSC6|EXOSC4|EXOSC9|EXOSC2|EXOSC7
Reactome	REACTOME_IRAK4_DEFICIENCY_TLR2_4	16	0.626561	1.61986	0.00980729	0.0328167	0.0314739	BTK|TLR4|TIRAP|TLR6|MYD88|S100A8|FGB|CD36|S100A9|TLR1
Reactome	REACTOME_MECHANICAL_LOAD_ACTIVATES_SIGNALING_BY_PIEZO1_AND_INTEGRINS_IN_OSTEOCYTES	16	0.626557	1.61985	0.00980729	0.0328167	0.0314739	GJA1|CACNA2D1|SPP1|CACNB3|P2RX7|PANX1|ITGA5|CACNA1H|HSPG2
Reactome	REACTOME_KIDNEY_DEVELOPMENT	37	0.514811	1.55949	0.00978005	0.0328167	0.0314739	SLIT2|EMX2|IRX1|JAG1|MECOM|PCDH19|FOXC1|ID4|OSR1|NPNT|IRX2|BMP4|HOXB4
Reactome	REACTOME_MOLECULES_ASSOCIATED_WITH_ELASTIC_FIBRES	36	0.517669	1.5615	0.00988012	0.0329629	0.0316217	EFEMP1|FN1|FBLN2|EFEMP2|TGFB1|VTN|EMILIN2|MFAP5|FBN1|BMP4|LTBP3|MFAP3|ITGB8
Reactome	REACTOME_ANTIMICROBIAL_PEPTIDES	29	0.543704	1.58221	0.0100107	0.0333003	0.031953	LYZ|CCR2|S100A8|CD4|BPIFB2|ATP7A|PGLYRP2|LTF|S100A9|CCR6|TLR1|SLC11A1|TLR2|PDZD11|PI3
Reactome	REACTOME_SIGNALING_BY_FGFR2_IIIA_TM	18	-0.492073	-1.75877	0.0101108	0.0335346	0.0321856	POLR2K|POLR2H|POLR2G|POLR2I|POLR2E|GTF2F2|POLR2L|POLR2D|POLR2B|NCBP1
Reactome	REACTOME_FORMATION_OF_INCISION_COMPLEX_IN_GG_NER	43	-0.345189	-1.56013	0.0101761	0.0335545	0.0322198	RBX1|RPA3|RAD23A|UBE2I|RPA1|SUMO1|CCNH|GTF2H5|SUMO2|UBE2N|GTF2H3|PARP2|RPS27A
Reactome	REACTOME_MEIOTIC_SYNAPSIS	51	-0.324996	-1.52409	0.0101634	0.0335545	0.0322198	H2AZ2|ACD|UBE2I|STAG3|SMC1A|LMNB1|SMC1B|SYCE2|BRCA1|RAD21|H2AX|H2AC14
Reactome	REACTOME_TRANSCRIPTIONAL_REGULATION_OF_WHITE_ADIPOCYTE_DIFFERENTIATION	82	0.434097	1.45088	0.0104539	0.0343701	0.0330107	KLF4|EBF1|HELZ2|PPARG|CEBPD|FABP4|ADIRF|NCOR2|PPARGC1A|TGFB1|MED18|CDK19|SMARCD3|RELA|ZNF467|TBL1X|RXRA|NR2F2|EGR2|MED29|CHD9|CEBPA|NCOR1|MED4|CD36|ZNF638|MED13|NCOA6|TNF|MED15|PPARA|NCOA1|MED8
Reactome	REACTOME_COLLAGEN_CHAIN_TRIMERIZATION	40	0.503547	1.54364	0.0105039	0.0344346	0.0330803	COL5A2|COL5A1|COL4A1|COL16A1|COL3A1|COL11A1|COL8A1|COL9A2|COL12A1|COL1A2
Reactome	REACTOME_ACTIVATION_OF_MATRIX_METALLOPROTEINASES	29	0.542068	1.57745	0.0105837	0.0345573	0.0332135	MMP14|MMP16|TIMP2|MMP2|FURIN|MMP25|MMP1|TIMP1
Reactome	REACTOME_RHOB_GTPASE_CYCLE	69	0.448553	1.47402	0.0106025	0.0345573	0.0332135	ARHGEF10L|OPHN1|PCDH7|ARHGEF25|VANGL1|VAMP3|JUP|AKAP13|ROCK1|ROCK2|PKN1|ARHGEF17|ABR|ERBIN|MYO9B|ARHGAP35|DIAPH1|ARHGEF11|STK10|PREX1|ARHGEF2|SLK|MCF2L|PKN2|CAVIN1|BCR|PIK3R1|SNAP23|ARHGAP39
Reactome	REACTOME_PROTEIN_HYDROXYLATION	19	-0.475107	-1.72666	0.0111688	0.0362986	0.0348951	RPS6|ASPH|DRG1|RWDD1|RPS23|RPL27A
Reactome	REACTOME_PHOSPHORYLATION_OF_CD3_AND_TCR_ZETA_CHAINS	20	0.586176	1.58963	0.0122387	0.0395484	0.0380365	CD247|CD4|CSK|PTPRJ|CD3G|PAG1|HLA-DPB1|LCK|CD3D|CD3E|HLA-DQA1|HLA-DRA|HLA-DRB1|HLA-DQB1|PTPN22|PTPRC
Reactome	REACTOME_ASSEMBLY_OF_COLLAGEN_FIBRILS_AND_OTHER_MULTIMERIC_STRUCTURES	58	0.461174	1.48623	0.0122162	0.0395484	0.0380365	COL5A2|CTSL|COL5A1|COL4A1|CTSS|CTSB|PCOLCE|PLEC|COL3A1|COL11A1|COL8A1|COL9A2|COL12A1|COL1A2|LOX|BMP1
Reactome	REACTOME_TP53_REGULATES_TRANSCRIPTION_OF_GENES_INVOLVED_IN_G2_CELL_CYCLE_ARREST	18	-0.481974	-1.72267	0.0124343	0.0400661	0.0385431	PCNA|TP53|TFDP1|CCNB1|CDK1|CDC25C|RBL1
Reactome	REACTOME_DEVELOPMENTAL_CELL_LINEAGES_OF_THE_EXOCRINE_PANCREAS	67	0.447555	1.46621	0.0125728	0.0403972	0.0388703	FGF10|COL5A2|FN1|COL5A1|GATA4|SOX9|COL3A1|COL11A1|LAMC1|FGF7|VTN|ANXA2|LAMA4|GATA6|COL1A2|LAMB2|AQP1|LAMA2|COL1A1|CELA2A|PLA2G1B|YAP1|CXCR4|LAMC3|FOXA2|CD74
Reactome	REACTOME_CELL_DEATH_SIGNALLING_VIA_NRAGE_NRIF_AND_NADE	76	0.436188	1.44743	0.0127768	0.0409363	0.0393978	ARHGEF10L|NGF|PSEN2|BCL2L11|UBC|SOS1|AKAP13|FGD3|ARHGEF17|FGD1|ABR|NGEF|PSENEN|ARHGEF9|APH1A|AATF|ARHGEF11|ARHGEF6|PREX1|ARHGEF2|KALRN|NCSTN|PSEN1|MCF2L|FGD2|VAV1
Reactome	REACTOME_NEURONAL_SYSTEM	372	0.343122	1.24004	0.0129164	0.0412669	0.0397248	GRIK2|TUBB2B|GRIA1|GLRB|SLC1A3|ALDH2|PRKAG1|NRG1|EPB41L3|GRIN1|KCNK10|SLITRK4|KCNMB1|DLGAP4|NBEA|PTPRF|DBNL|KCNN1|GNG11|KCNJ2|PDPK1|PDLIM5|KCNK13|GRIA3|SLC1A2|AP2M1|HOMER2|RPS6KA1|ACHE|HOMER3|PICK1|EPB41L1|PRKAR2B|CAMKK2|CACNB3|CASK|CHRNB4|SRC|APBA3|KCNN4|ABAT|ARHGEF9|AP2A1|DLGAP1|CACNG2|SLITRK3|KCNH2|CPLX1|PRKAR2A|GJC1|CACNA1A|SIPA1L1|PRKACB|STX1A|RASGRF1|CACNG3|LRFN3|SHARPIN|PPM1F|COMT|SLC1A1|AP2A2|CHRNA9|PPFIA1|ARL6IP5|PANX1|GNB4|KCNG2|NEFL|TUBB2A|HCN1|KCNA4|GAD2|GRIK3|PTPRS|DNAJC5|ADCY7|KCNK1|KCNQ3|KCNK7|TUBA1A|KCND2|KCNMA1|GRIP2|CAMK4|GNB2|PRKAR1B|MDM2|RTN3|GNAI2|SYN1|KCNJ12|MAPT|PLCB2|GABBR1|NSF|CHRNE|HCN2|SLC6A3|ARHGEF7|LRRTM3|PPFIBP1|CACNA1B|KCNB2|DLG4|NRXN2|KCNMB3|PLCB3|CHRNA7|GRIA2|GRIA4|GABRB1|PRKAA1|GABRA5|KCNJ15|GNAI3|KCNA1|GLRA2|EPB41|AKAP5|GNB3|PPFIA3|GRIK4|KCNH4|KCNG1|RPS6KA3|KCNQ1|LRTOMT|LRRC7|CHRNB2|KCNK2|GRIN3A|IL1RAPL1|PLCB1|IL1RAPL2|GABRA3|KCNJ10|ABCC9|APBA2|KCNK6|GNG8|LRFN2|PRKAB2|MAPK1|LRFN1|NTRK3|PRKACA
Reactome	REACTOME_PROTEIN_PROTEIN_INTERACTIONS_AT_SYNAPSES	81	0.43059	1.43755	0.0129595	0.0412878	0.0397536	GRIA1|EPB41L3|GRIN1|SLITRK4|DLGAP4|PTPRF|DBNL|PDLIM5|GRIA3|HOMER2|HOMER3|EPB41L1|CASK|APBA3|DLGAP1|SLITRK3|SIPA1L1|STX1A|LRFN3|SHARPIN|PPFIA1
Reactome	REACTOME_PEPTIDE_LIGAND_BINDING_RECEPTORS	151	0.386676	1.35018	0.0132192	0.0419969	0.0404452	ECE2|CCL22|C3AR1|CXCR6|CCRL2|NTSR1|CCL17|CCK|PSAP|CCL7|CCR1|CXCL9|CCR5|FPR1|C5AR1|CCR3|CCR2|CXCL16|CCL2|EDN3|F2RL1|CXCL12|NMUR1|RXFP1|PMCH|UTS2|CXCR1|CCR6|CXCL2|NMB|CXCL8|C3|CXCL3|RLN3|AVPR2|ECE1|HCRTR2|CCL25|EDN1|F2R|CXCL1|CCR9|RXFP2|CXCR4|NPFFR2
Reactome	REACTOME_INTERLEUKIN_2_FAMILY_SIGNALING	44	0.487035	1.51387	0.0132648	0.0420238	0.04048	LGALS9|CSF2RA|IL15|SYK|SOS1|PTK2B|INPP5D|CSF2RB|STAT4|IL3RA|GAB2|IL9R|INPPL1|JAK1|IL15RA|SHC1|IL5|PIK3R1|LCK|IL2RB|PIK3CA|IL2RG|IL2RA|JAK3
Reactome	REACTOME_HCMV_EARLY_EVENTS	95	-0.258201	-1.3627	0.0133267	0.0421019	0.040564	TUBA4A|RBBP4|NUP37|SEH1L|NUP155|NUP88|H2AC12|TUBA1B|NUP54|EZH2|NUP107|NUP85|H2AC14|NUP205|NUP153|NUP35|H2AC20|NUP93|NUP43|SUZ12|NUP58|NUP188|POM121|NUP98|H2AC13|CBX1|NDC1|TUBB4B|AAAS|H2BC21
Reactome	REACTOME_FORMATION_OF_THE_NEPHRIC_DUCT	17	0.606603	1.58897	0.0134561	0.0423922	0.0408524	EMX2|MECOM|PCDH19|ID4|OSR1|NPNT|BMP4|HOXB4|GATA3
Reactome	REACTOME_ROLE_OF_LAT2_NTAL_LAB_ON_CALCIUM_MOBILIZATION	16	0.614447	1.58854	0.0137915	0.0431321	0.0416095	SYK|SOS1|PDPK1|FYN|FCER1A|GAB2|MS4A2|SHC1|PIK3R1|PIK3CA|FCER1G
Reactome	REACTOME_CONDENSATION_OF_PROPHASE_CHROMOSOMES	35	-0.366127	-1.5739	0.0137374	0.0431321	0.0415996	H2AZ2|NCAPD3|CCNB1|SMC2|CDK1|H2AX|H2AC14|SET|H2AC20|PLK1|NCAPH2|NCAPG2|H2BC21|H3C3|KMT5A|PHF8|SMC4
Reactome	REACTOME_BMAL1_CLOCK_NPAS2_ACTIVATES_CIRCADIAN_EXPRESSION	22	0.569196	1.57364	0.0138816	0.0431321	0.0416095	BHLHE41|HELZ2|SMARCD3|TBL1X|RXRA|CHD9|SERPINE1|NAMPT|NCOA6|PPARA|NCOA1
Reactome	REACTOME_HDMS_DEMETHYLATE_HISTONES	27	0.542443	1.55865	0.0138685	0.0431321	0.0416095	KDM5B|JMJD6|ARID5B|KDM1B|KDM4B|KDM5A|KDM7A|H3C13|KDM2A|KDM6B|KDM5D|UTY|KDM3A|KDM4A|PHF2|H3C12
Reactome	REACTOME_OVARIAN_TUMOR_DOMAIN_PROTEASES	37	0.504994	1.52975	0.0138594	0.0431321	0.0416095	TNIP2|UBC|TRAF3|TNIP1|IKBKG|PTEN|RIPK1|RIPK2|OTUB2|OTUB1|VCP|OTUD5|NOD1|APC|TNIP3|VCPIP1|ESR1
Reactome	REACTOME_TRANS_GOLGI_NETWORK_VESICLE_BUDDING	72	0.438267	1.44648	0.0143475	0.0444576	0.0428972	OCRL|RAB5C|SNX9|CHMP2A|CTSZ|VAMP8|AP1G2|GAK|AP4M1|SNX2|PICALM|GOLGB1|YIPF6|GBF1|SH3D19|CLTB|GNS|STX4|AP4S1|CLINT1|FTH1|PIK3C2A|TGOLN2|DNASE2|M6PR|SNAP23|HIP1R|ARF1|SH3GL2|ARRB1|AP1S1|TPD52|HGS|VAMP7|AP1M2|ACBD3|AP1G1|NAPA|DTNBP1
Reactome	REACTOME_ROLE_OF_PHOSPHOLIPIDS_IN_PHAGOCYTOSIS	24	0.556156	1.56354	0.0144384	0.0446171	0.04306	PLD3|CD247|PLD2|SYK|CD3G|FCGR2A|PLD4|ITPR2|PIK3R1|FCGR3A|PLCG1|PRKCD|PIK3CA|PLA2G6
Reactome	REACTOME_CYTOSOLIC_TRNA_AMINOACYLATION	20	-0.454073	-1.67577	0.0145209	0.0447495	0.0431968	LARS1|IARS1|EEF1E1|AIMP2|DARS1|TARS1|FARSA|AARS1
Reactome	REACTOME_TURBULENT_OSCILLATORY_DISTURBED_FLOW_SHEAR_STRESS_ACTIVATES_SIGNALING_BY_PIEZO1_AND_INTEGRINS_IN_ENDOTHELIAL_CELLS	29	0.532312	1.54906	0.0145653	0.0447645	0.0432201	FN1|PTK2|CAPN2|RELA|IKBKG|ANXA2|IKBKE|ITGA5|GNA11|PTPN1|GNAQ|YAP1|CAPNS1
Reactome	REACTOME_TP53_REGULATES_METABOLIC_GENES	82	-0.269691	-1.38936	0.0146737	0.044776	0.0432576	COX6C|COX8A|COX7B|TP53|PRDX2|COX7A2|NDUFA4|TP63|LAMTOR5|COX7C|COX5B|TXN|COX4I1|CYCS|COX6B1|COX5A|LAMTOR4|MLST8
Reactome	REACTOME_REGULATION_OF_PLK1_ACTIVITY_AT_G2_M_TRANSITION	85	-0.265062	-1.37341	0.0146497	0.044776	0.0432576	TUBA4A|PPP1CB|CEP76|NEK2|TUBB|HAUS1|HAUS4|CCNB1|ODF2|CDK1|CCNB2|NEDD1|CEP41|CEP72|CEP57|SFI1|HAUS2|PLK4|HAUS8|TUBG1|AURKA|HSP90AA1|RPS27A|HAUS5|CEP78|PLK1
Reactome	REACTOME_GPCR_LIGAND_BINDING	348	0.344241	1.24175	0.0146878	0.044776	0.0432576	ECE2|LPAR1|CCL22|C3AR1|CXCR6|SUCNR1|WNT5A|CCRL2|NTSR1|CCL17|CCK|FZD2|PSAP|GPR132|CCL7|CCR1|S1PR4|CXCL9|CCR5|FPR1|C5AR1|GNG11|GCGR|PTAFR|ADGRE1|S1PR2|CCR3|CCR2|ADORA2A|HCAR2|P2RY10|CXCL16|SMO|LPAR2|CCL2|HCAR3|P2RY13|EDN3|PLPPR5|F2RL1|HTR2B|P2RY11|GPR183|CXCL12|GPR55|NMUR1|PLPPR1|PTGDR|PTGDR2|GPR68|FZD7|RXFP1|PMCH|UTS2|CXCR1|CCR6|PTGER2|CRHBP|GPBAR1|CXCL2|GPR35|NMB|GNB4|ADORA1|CXCL8|C3|CRHR1|CXCL3|RLN3|GIPR|AVPR2|ECE1|HCRTR2|ADM|CCL25|GPR65|CYSLTR1|EDN1|ADCYAP1|GNB2|TAS2R41|F2R|CXCL1|LHB|CCR9|ADGRE2|RXFP2|CXCR4|P2RY2|NPFFR2|GABBR1|CHRM2|WNT11|LPAR5|CMKLR1|ADRB3|LPAR6|CX3CR1|VIPR2|GRM3|C5AR2|ADGRE3|HRH1|CCR4|GNAS|NPY1R|PLPPR2|PTGIR|RHO|ADRB2|QRFPR|MC1R|GNB3|EDN2|CXCL11|CNR2|INSL3|CYSLTR2|ADORA2B|F2RL2|ADRA1B|PTGER3|IAPP|MC5R|NPSR1|GPR18|CX3CL1|TACR3|PTGFR|GRM8|MCHR1|CCL20
Reactome	REACTOME_REGULATION_OF_KIT_SIGNALING	16	0.611832	1.58178	0.0147742	0.044798	0.0432962	SOS1|SRC|FYN|SOCS1|SOCS6|SH2B3|KIT
Reactome	REACTOME_CHONDROITIN_SULFATE_DERMATAN_SULFATE_METABOLISM	36	0.506118	1.52665	0.0147692	0.044798	0.0432962	VCAN|BGN|CHST15|IDS|CSPG4|GLB1|CHST11|DSE|CSGALNACT1|BCAN|CHPF2|CHST12|HEXA|CHSY3|CHPF|UST|CSGALNACT2|IDUA|HEXB|GUSB
Reactome	REACTOME_HIV_INFECTION	219	-0.213198	-1.25746	0.0148249	0.0448314	0.0433371	TCEA1|RBX1|POLR2K|NUP37|RANBP1|SEH1L|SLC25A5|POLR2H|POLR2G|ELOB|PSIP1|BANF1|RAN|PPIA|MVB12A|NUP155|NUP88|FEN1|POLR2I|POLR2E|PSMB2|TBP|LIG1|CCNH|GTF2H5|SEM1|SUPT16H|NUP54|NUP107|TAF9|NUP85|GTF2F2|NUP205|NUP153|VTA1|HMGA1|PSMD12|AP1S2|NUP35|GTF2A2|PSMA2|NUP93|NUP43|POLR2L|ELMO1|ELOC|GTF2H3|AP1S3|NUP58|NPM1|RPS27A|SSRP1|POLR2D|PSMA3|CHMP5|POLR2B|PSMB3|NUP188|TAF4B|POM121|CCNT1|UBA52
Reactome	REACTOME_PLATELET_SENSITIZATION_BY_LDL	17	0.602626	1.57855	0.014952	0.0448664	0.0433966	FGR|PPP2R5B|PLA2G4A
Reactome	REACTOME_ENDOSOMAL_SORTING_COMPLEX_REQUIRED_FOR_TRANSPORT_ESCRT	31	0.523374	1.54077	0.0149311	0.0448664	0.0433966	VPS28|VPS37D|CHMP3|UBAP1|UBC|CHMP2A|VPS4A|TSG101|STAM2|CHMP7|CHMP6|SNF8|VPS37C|VPS37B
Reactome	REACTOME_DISEASES_ASSOCIATED_WITH_GLYCOSAMINOGLYCAN_METABOLISM	36	0.505766	1.52559	0.0149555	0.0448664	0.0433966	VCAN|SDC2|GPC6|BGN|B4GALT7|CSPG4|GPC5|GPC1|EXT1|BCAN|PAPSS2|HSPG2|SDC3|EXT2|HEXA|SLC26A2
Reactome	REACTOME_REGULATION_OF_FZD_BY_UBIQUITINATION	20	0.578952	1.57004	0.0150377	0.0449937	0.0435282	RSPO3|LRP6|UBC|LRP5|RSPO2|LGR6|LGR4|ZNRF3|USP8
Reactome	REACTOME_PHOSPHORYLATED_BMAL1_CLOCK_ARNTL_CLOCK_ACTIVATES_EXPRESSION_OF_CORE_CLOCK_GENES	21	0.572129	1.56667	0.0151756	0.0452866	0.0438201	CRTC1|CREM|RORA|RBM4|TFEB|NR1D1|PER3|RORC|CRY2
Reactome	REACTOME_REGULATION_OF_EXPRESSION_AND_FUNCTION_OF_TYPE_II_CLASSICAL_CADHERINS	30	0.526435	1.541	0.0153307	0.0456291	0.04416	ZC3H12A|CDH11|CTNNA1|ADAM19|JUP|TNRC6A|ZEB2|SOX10|CTNND1|AGO4|BHLHE22|TNRC6B|FOXF1
Reactome	REACTOME_INTRACELLULAR_SIGNALING_BY_SECOND_MESSENGERS	293	0.35082	1.25888	0.015438	0.0458277	0.0443608	SNAI2|FGF10|HGF|FLT3|NRG1|PPP2R5B|FGFR2|CD86|PPARG|MECOM|NBEA|UBC|PDPK1|REST|CD80|MYD88|PSMB4|CD19|PRKAR2B|EGR1|RNF146|FGF7|CAMKK2|PSMC1|SRC|PIP5K1C|PTEN|PDGFRA|FYN|RRAGA|AKT1S1|CHD3|PML|RHOG|BDNF|MAF1|KIT|TNRC6A|PRKAR2A|MKRN1|FOXO3|PRKACB|TSC2|RING1|RCOR1|GAB2|PSMC2|PDE1B|INSR|ESR2|XIAP|EREG|VAV1|PSMC4|NTRK2|ITPR2|NEDD4|TNKS|ADCY7|SGK1|ESR1|AGO4|HBEGF|JUN|RPS6KB2|CAMK4|IL1RL1|PSMB7|WWP2|PRKAR1B|MDM2|FOXO1|PIK3R1|PIK3AP1|BAD|PHC1|FLT3LG|LCK|MTA3|USP7|HDAC5|MET|TNRC6B|PLCG1|PSMD3|ERBB3|NTF3|GATAD2A|ERBB2|PSMD2|RPTOR|PIP4K2C|PSMB5|IRAK4|PSMC6|PRKCD|PPP2R5A|CDKN1A|CSNK2B|HDAC7|RRAGB|PDE1A|STUB1|PIK3CA|AREG|MAPKAP1|KITLG|PDGFB|NRG2|PRR5|NR4A1
Reactome	REACTOME_DAP12_SIGNALING	29	0.529507	1.5409	0.0158133	0.0468188	0.0453288	BTK|TREM2|TYROBP|HLA-E|SYK|SOS1|LCP2|FYN|SHC1|GRAP2|PIK3R1|LCK|PLCG1
Reactome	REACTOME_GAP_JUNCTION_TRAFFICKING_AND_REGULATION	40	0.491698	1.50732	0.0161531	0.0477002	0.0461909	DAB2|TUBB2B|GJA1|DNM1|GJB4|AP2M1|SRC|GJC1|TJP1|GJA4|CLTB|TUBB2A|ACTG1|TUBA1A
Reactome	REACTOME_SIGNALING_BY_NOTCH3	45	0.478935	1.49348	0.0163165	0.0479325	0.0464333	JAG1|PSEN2|PLXND1|UBC|HES1|PBX1|KAT2B|PSENEN|RBPJ|APH1A|NCSTN|IKZF1|PSEN1|ADAM10|MAML3|WWP2|WWC1|DLL4
Reactome	REACTOME_SPHINGOLIPID_METABOLISM	98	0.411179	1.39534	0.0163057	0.0479325	0.0464333	PLPP3|ST6GALNAC6|GM2A|PSAP|CTSA|ALDH3B1|B3GALT4|ST3GAL5|ARSA|SMPD1|ARSD|B3GALNT1|CERS5|GBA2|UGCG|GLB1|PRKD2|SMPD2|GALC|ARSI|SPTLC1|CERK|CERS4|PRKD1|SPTLC2|ORMDL2|ORMDL3|PLPP1|NEU1|CSNK1G2|SUMF1|M6PR|SMPD3|ST8SIA5|HEXA|SUMF2
Reactome	REACTOME_SMOOTH_MUSCLE_CONTRACTION	41	0.488304	1.50245	0.016575	0.0485656	0.0470555	ALDH2|ACTG2|CALD1|MYL6|GUCY1A1|ANXA2|ITGA1|TLN1|ANXA6|TPM1|TPM4|CACNA1H|LMOD1|GUCY1B1|GUCY1A2|CACNA1I|TPM2|ACTA2|MYL5|MYL7|DYSF
Reactome	REACTOME_NR1H2_AND_NR1H3_MEDIATED_SIGNALING	43	0.481866	1.49286	0.0172901	0.05053	0.0489679	ABCA1|ABCG1|APOC2|NCOR2|NR1H2|TBL1X|RXRA|RXRB|NR1H3|KDM1B|NCOR1|TNRC6A|APOC1|AGO4|ARL4C|APOE|NCOA1|TNRC6B
Hallmark	HALLMARK_ESTROGEN_RESPONSE_EARLY	188	0.359721	1.26884	0.0325972	0.0509331	0.0819325	TUBB2B|IL17RB|KLF4|CCND1|GJA1|CD44|RHOBTB3|TGM2|CYP26B1|SLC37A1|ALDH3B1|CBFA2T3|HES1|OLFML3|NCOR2|FOXC1|OLFM1|FLNB|KRT18|EGR3|RHOD|WFS1|RAB31|ABAT|SYNGR1|UGCG|CISH|CXCL12|CLIC3|KDM4B|LRIG1|ABHD2|TSKU|GAB2|TJP3|SFN|KRT8|SLC1A1|MAST4|UNC119|PEX11A|BCL11B|PAPSS2|FOS|SNX24|AR|PRSS23|FHL2|SLC1A4|WWC1|ELF1|FCMR|DHRS2|MAPT|P2RY2|ELOVL5|TPBG|SLC26A2|GREB1|AQP3|TTC39A|ITPK1|SH3BP5|GFRA1|AREG|DLC1|NPY1R|TMPRSS3
Reactome	REACTOME_GLYCOSPHINGOLIPID_BIOSYNTHESIS	16	0.605091	1.56435	0.0176261	0.0513792	0.0496812	ST6GALNAC6|B3GALT4|ST3GAL5|B3GALNT1|UGCG|CERK
Reactome	REACTOME_RHOJ_GTPASE_CYCLE	55	0.456684	1.46243	0.0179968	0.052325	0.0506054	FNBP1L|PAK3|CDC42BPB|GJA1|OPHN1|OCRL|VANGL1|VAMP3|JUP|ARHGAP35|WASL|PREX1|FMNL3|STEAP3|WWP2|PIK3R1|SNAP23|FNBP1|RHOJ|ARHGEF7|WIPF2
Reactome	REACTOME_RAB_GEFS_EXCHANGE_GTP_FOR_GDP_ON_RABS	89	0.415701	1.39959	0.0183313	0.0531606	0.0514233	RIN2|RAB7B|DENND2B|RAB5C|DENND5B|DENND1C|RAB5A|GDI1|TRAPPC5|RAB1A|RIN3|RAB31|RAB32|RINL|DENND1B|RAB14|TRAPPC12|ALS2CL|SBF1|RAB10|CHM|RAB27B|DENND4C|RAB18|DENND1A|RAB35|TRAPPC9|TRAPPC10|RGP1|RIN1|TRAPPC6B|RAB13|MADD|DENND6B|ALS2|RAB6A
Reactome	REACTOME_DISEASES_OF_MITOTIC_CELL_CYCLE	38	-0.34298	-1.50497	0.0194898	0.056376	0.0545438	UBE2C|CDK4|ANAPC16|TFDP1|CDK2|ANAPC1|SKP2|CCNE1|ANAPC11|CDC23|ANAPC10|CDK6|CCNE2|CDC26|E2F1
Reactome	REACTOME_TCR_SIGNALING	104	0.403268	1.37489	0.0195891	0.0565187	0.0546921	PAK3|CD247|UBC|PDPK1|PSMB4|RELA|LCP2|IKBKG|INPP5D|CD4|PSMC1|NCK1|PTEN|CSK|RIPK2|PTPRJ|CD3G|PAG1|ZAP70|PSMC2|VASP|PRKCQ|EVL|BTRC|HLA-DPB1|PSMC4|CUL1|MALT1|PSMB7|GRAP2|PIK3R1|LCK|CD3D|CD3E|PLCG1|PSMD3|PSMD2|FYB1|HLA-DQA1|PSMB5|PSMC6|WAS|HLA-DRA|PIK3CA|CARD11|UBE2V1|TAB2|LAT|HLA-DRB1|HLA-DQB1
Reactome	REACTOME_INFLAMMASOMES	20	0.569334	1.54395	0.0196878	0.0566588	0.054838	NLRC4|RELA|BCL2L1|HMOX1|NFKB2|NLRP1|P2RX7|PANX1|TXNIP|CASP1
Reactome	REACTOME_ACTIVATED_NOTCH1_TRANSMITS_SIGNAL_TO_THE_NUCLEUS	31	0.514258	1.51393	0.0198176	0.0568877	0.0550697	DLK1|JAG1|PSEN2|UBC|PSENEN|APH1A|DTX2|ITCH|NCSTN|PSEN1|ADAM10|DLL4|ARRB1|DTX1|JAG2|NUMB|NEURL1B|DLL1
Reactome	REACTOME_SYNTHESIS_SECRETION_AND_DEACYLATION_OF_GHRELIN	16	0.599309	1.5494	0.0205781	0.058921	0.0570486	KLF4|PLA2G7|ACHE
Reactome	REACTOME_ASSEMBLY_OF_THE_HIV_VIRION	16	0.598898	1.54834	0.0207794	0.0593474	0.057472	VPS28|VPS37D|FURIN|UBAP1|UBC|NMT2|TSG101
Reactome	REACTOME_SIGNALING_BY_WNT_IN_CANCER	33	0.505036	1.50235	0.0210408	0.0599424	0.0580589	TCF7L2|KREMEN1|PPP2R5B|LRP6|CTBP2|LRP5|CSNK1A1|PORCN
Reactome	REACTOME_DEVELOPMENTAL_LINEAGE_OF_PANCREATIC_DUCTAL_CELLS	46	0.469359	1.46792	0.0212583	0.0604098	0.0585222	COL5A2|FN1|COL5A1|GATA4|SOX9|COL3A1|COL11A1|LAMC1|VTN|ANXA2|LAMA4|COL1A2|LAMB2|AQP1|LAMA2|COL1A1|YAP1|LAMC3|FOXA2|CD74
Reactome	REACTOME_SEMA3A_PAK_DEPENDENT_AXON_REPULSION	16	0.597641	1.54509	0.021421	0.0605744	0.0587029	PAK3|NRP1|PLXNA1|FYN|LIMK1|FES
Reactome	REACTOME_DETOXIFICATION_OF_REACTIVE_OXYGEN_SPECIES	34	0.501197	1.49818	0.0214233	0.0605744	0.0587029	CYBB|CYBA|CCS|NCF1|CAT|TXNRD2|P4HB|NCF2|GPX8|ATP7A|NCF4|SOD2|SOD3
Reactome	REACTOME_NRIF_SIGNALS_CELL_DEATH_FROM_THE_NUCLEUS	16	0.59729	1.54418	0.0215994	0.0608667	0.0590072	NGF|PSEN2|UBC|PSENEN|APH1A|NCSTN|PSEN1|SQSTM1
Reactome	REACTOME_HIGH_LAMINAR_FLOW_SHEAR_STRESS_ACTIVATES_SIGNALING_BY_PIEZO1_AND_PECAM1_CDH5_KDR_IN_ENDOTHELIAL_CELLS	66	0.435616	1.42481	0.0216343	0.0608667	0.0590072	MMP14|CAPN2|GNG11|PDPK1|PRKAR2B|FYN|TLN1|FLT4|PRKAR2A|PRKACB|NOS3|PANX1|GNB4|GNA11|TRPV4|ADCY7|ADM|PKN2|GNB2|PRKAR1B|GNAQ|CAPNS1|P2RY2|CDH5|PIK3CA|GNAS|MAPKAP1|PRR5|GNB3
Hallmark	HALLMARK_MITOTIC_SPINDLE	198	0.353637	1.25013	0.0403466	0.0611313	0.0974436	GSN|MARCKS|RASAL2|CYTH2|CTTN|CSNK1D|OPHN1|SYNPO|RHOF|WASF2|BCL2L11|BCAR1|CLIP1|SOS1|PDLIM5|RASA1|DOCK4|AKAP13|ROCK1|MAP3K11|KIF3B|PKD2|BIN1|MARK4|CDC42EP4|FLNB|DYNLL2|ATG4B|NCK1|ABR|PAFAH1B1|MYO9B|MYO1E|WASL|ARHGEF11|FSCN1|PREX1|ARHGAP4|ARHGEF2|ABI1|RAPGEF5|MYH9|STK38L|CAPZB|KLC1|MAP1S|CDC27|APC|ARHGAP27|CLIP2|FLNA|ARHGAP29|TLK1|RHOT2|NUMA1|PPP4R2|BCR|PLEKHG2|KIF5B|KIFAP3|ARL8A|TSC1
Reactome	REACTOME_ACYL_CHAIN_REMODELLING_OF_PC	22	0.553255	1.52957	0.0218745	0.0612377	0.0593879	LPCAT2|PLBD1|LPCAT3|PLA2G4A|PLA2G4C|PLA2R1|PLB1|MBOAT2|PLA2G1B|PNPLA8
Reactome	REACTOME_SYNTHESIS_OF_IP3_AND_IP4_IN_THE_CYTOSOL	26	0.532061	1.51822	0.0218396	0.0612377	0.0593879	PLCB4|OCRL|INPP5D|PTEN|PLCH2|SYNJ1|PLD4|PLCZ1|INPPL1|ITPKC|PLCB2|PLCG1|PLCD1|PLCB3|ITPK1
Reactome	REACTOME_ACYL_CHAIN_REMODELLING_OF_PE	23	0.546644	1.52461	0.0223157	0.0623186	0.0604468	PLAAT4|PLBD1|LPCAT3|PLA2G4A|PLA2G4C|PLA2R1|ABHD4|MBOAT2|PLA2G1B|PNPLA8
Reactome	REACTOME_RNA_POLYMERASE_III_CHAIN_ELONGATION	18	-0.454638	-1.62497	0.0225451	0.0626989	0.060837	POLR2K|POLR2H|POLR3K|POLR3G|POLR2E|POLR2L|POLR1C
Reactome	REACTOME_SIGNALING_BY_NOTCH2	32	0.506298	1.49851	0.0225627	0.0626989	0.060837	JAG1|PSEN2|FCER2|UBC|HES1|PSENEN|RBPJ|APH1A|MDK|NCSTN|PSEN1|ADAM10|MAML3|DLL4
Reactome	REACTOME_RHO_GTPASES_ACTIVATE_NADPH_OXIDASES	24	0.540782	1.52032	0.0226325	0.0627385	0.0608859	CYBB|CYBA|PRKCZ|NCF1|S100A8|NCF2|S100A9|NCF4|MAPK11|NOXA1
Reactome	REACTOME_CIRCADIAN_CLOCK	107	0.397812	1.35919	0.0232585	0.0643162	0.0624279	BHLHE41|CSNK1D|HELZ2|UBC|CRTC1|PPARGC1A|PSMB4|SMARCD3|CREM|TBL1X|CPT1A|RXRA|PSMC1|MEF2C|RORA|CHD9|RBM4|NCOR1|SERPINE1|TFEB|PSMC2|CDK5|NR1D1|BTRC|PER3|MEF2D|PSMC4|CUL1|RORC|CRY2|NAMPT|PSMB7|NCOA6|PPARA|CRTC3|NCOA1|PSMD3|PSMD2|PSMB5|PSMC6
Reactome	REACTOME_SIGNALING_BY_ERBB2	50	0.458265	1.44953	0.0236434	0.0652212	0.0633172	NRG1|UBC|SOS1|PTPN12|PTK6|SRC|FYN|ERBIN|DIAPH1|MATK|RNF41|EREG|HBEGF|SHC1|USP8|PIK3R1|PLCG1|ERBB3|ERBB2|PTPN18|PRKCD|STUB1|PIK3CA|NRG2|EGFR
Reactome	REACTOME_ABERRANT_REGULATION_OF_MITOTIC_EXIT_IN_CANCER_DUE_TO_RB1_DEFECTS	20	-0.4325	-1.59616	0.023785	0.0654521	0.0635522	UBE2C|ANAPC16|ANAPC1|SKP2|ANAPC11|CDC23|ANAPC10
Reactome	REACTOME_SEMA4D_IN_SEMAPHORIN_SIGNALING	24	0.538739	1.51457	0.0239368	0.0656181	0.063735	LIMK2|ROCK1|ROCK2|MYL6|ARHGAP35|RRAS|ARHGEF11|LIMK1|MYH9|MET|ERBB2|RHOC|SEMA4D|RHOB|PLXNB1|MYL12B|MYL9|ARHGEF12
Reactome	REACTOME_NEGATIVE_REGULATION_OF_FGFR2_SIGNALING	28	0.51981	1.50348	0.0239613	0.0656181	0.063735	FGF10|SPRY2|FGFR2|UBC|FGF7|SRC
Hallmark	HALLMARK_CHOLESTEROL_HOMEOSTASIS	72	-0.257793	-1.29542	0.0461014	0.0659661	0.109506	FDFT1|ACAT2|GNAI1|TMEM97|FDPS|SCD|FASN|HSD17B7|FABP5|SQLE|HMGCS1|FADS2|ALCAM|CBS|EBP|PDK3|ABCA2|MVD|DHCR7|CTNNB1|CD9|HMGCR|NSDHL|ATXN2
Hallmark	HALLMARK_XENOBIOTIC_METABOLISM	180	0.355408	1.2511	0.0461762	0.0659661	0.109506	TMEM176B|KYNU|ALDH2|CYP2S1|UPB1|ITIH1|PDK4|POR|PINK1|JUP|FBP1|BCAR1|CFB|DDAH2|PDLIM5|ACOX2|PSMB10|CAT|RETSAT|ETFDH|NDRG2|VTN|UPP1|HMOX1|ABHD6|CNDP2|ALAS1|IL1R1|SERTAD1|GCNT2|TKFC|SERPINE1|TPST1|GABARAPL1|FAS|CD36|COMT|ABCC3|PAPSS2|CYP1A1|RAP1GAP|TNFRSF1A|CSAD|ESR1|VNN1|LPIN2|CCL25|PTGR1|APOE|GCKR|CDA|ID2|ALDH9A1
Reactome	REACTOME_CELL_EXTRACELLULAR_MATRIX_INTERACTIONS	18	0.576267	1.52852	0.0242657	0.0661743	0.0642969	PARVA|FLNC|LIMS1|ARHGEF6|FERMT2|VASP|RSU1|FLNA|ACTG1
Reactome	REACTOME_SARS_COV_2_HOST_INTERACTIONS	187	-0.214133	-1.23752	0.0242815	0.0661743	0.0642969	SNRPF|GEMIN2|SNRPD2|SNRPE|SNRPG|SNRPD3|NUP37|RPS6|SEH1L|SNRPD1|SIKE1|RPS8|G3BP1|NUP155|NUP88|RPS16|RPS7|RPS12|RPS17|RPS15A|RPS23|RPS13|MBL2|RPS25|GEMIN6|RPS18|NUP54|NUP107|NUP85|NUP205|RPS10|NUP153|RPS21|NUP35|UBE2N|RPS15|NUP93|NUP43|RPS29|KPNA2|NUP58|SEC24A|RPS11|HSP90AA1|RPS27A
Reactome	REACTOME_NUCLEOTIDE_BINDING_DOMAIN_LEUCINE_RICH_REPEAT_CONTAINING_RECEPTOR_NLR_SIGNALING_PATHWAYS	55	0.448293	1.43556	0.0245586	0.0667686	0.0648851	UBC|NLRC4|MAPK13|RELA|IKBKG|CASP4|BCL2L1|HMOX1|RIPK2|IRAK2|NFKB2|NLRP1|CASP8|ITCH|NOD1|CYLD|P2RX7|MAPK11|PANX1|TXNIP|CASP1
Reactome	REACTOME_SIGNALING_BY_EGFR	53	0.451144	1.438	0.0250226	0.0678671	0.0659636	SPRY2|UBC|SOS1|PTPN12|EPN1|SH3KBP1|SRC|STAM2|CSK|SH3GL3|LRIG1|PAG1|EREG|SH3GL1|HBEGF|ADAM10|SHC1|ADAM12|PIK3R1|PLCG1|ARHGEF7|SH3GL2|PIK3CA|AREG|AAMP|CBL|STAM|EGFR|HGS|PTPRK|FAM83B
Reactome	REACTOME_NICOTINATE_METABOLISM	26	0.526829	1.50329	0.0253951	0.0687127	0.0667965	PARP9|NMNAT2|NAPRT|PARP14|PARP6|PARP10|NMNAT1|NMRK1|NAMPT|NUDT12|NAXD|NADK|BST1|PARP8|SLC25A51|PARP4
Reactome	REACTOME_METABOLISM_OF_NUCLEOTIDES	92	-0.249358	-1.30899	0.0255251	0.0688996	0.0669893	DUT|ADK|HPRT1|DGUOK|TYMS|TK1|NT5E|IMPDH2|AK6|RRM2|PNP|NUDT1|NUDT15|PAICS|DCTPP1|TXN|UCK2|AK4|AK2|DCK|PPAT|DTYMK|ATIC|GART|NT5M|CAD
Reactome	REACTOME_NEGATIVE_REGULATION_OF_MET_ACTIVITY	21	0.552594	1.51318	0.0260282	0.0700902	0.068158	HGF|UBC|SH3KBP1|STAM2|SH3GL3|PTPRJ|LRIG1|SH3GL1|PTPN1|USP8|MET|SH3GL2|CBL|STAM|HGS
Reactome	REACTOME_CRMPS_IN_SEMA3A_SIGNALING	15	0.598706	1.52556	0.0263578	0.0708091	0.0688684	NRP1|PLXNA1|FYN|DPYSL3|CDK5|FES|CRMP1|DPYSL2|SEMA3A|PLXNA4
Reactome	REACTOME_GPVI_MEDIATED_ACTIVATION_CASCADE	35	0.490432	1.4728	0.0269146	0.0721338	0.0701682	PRKCZ|PDPN|SYK|PDPK1|LCP2|FYN|RHOG|COL1A2|VAV1|COL1A1|PIK3R1|LCK|PIK3CA|FCER1G|LAT|VAV3|RHOB
Reactome	REACTOME_APC_C_CDH1_MEDIATED_DEGRADATION_OF_CDC20_AND_OTHER_APC_C_CDH1_TARGETED_PROTEINS_IN_LATE_MITOSIS_EARLY_G1	61	-0.282688	-1.3759	0.0273801	0.0732079	0.0712245	AURKB|UBE2C|ANAPC16|ANAPC1|SKP2|PSMB2|SEM1|PTTG1|ANAPC11|CDC20|CDC23|PSMD12|ANAPC10|PSMA2|AURKA|RPS27A|PSMA3|PLK1|PSMB3|CDC26|UBA52
Reactome	REACTOME_ONCOGENIC_MAPK_SIGNALING	79	0.415044	1.38238	0.0278938	0.0743922	0.0724001	SPRED1|MRAS|FN1|SPRED2|BCL2L11|AKAP9|MAP3K11|MAP2K2|ARAF|FAM114A2|SRC|FGB|CSK|TLN1|FAM131B|DUSP6|KDM7A|MARK3|RAP1B|RAP1A|APBB1IP|ACTG1|ATG7|DUSP8
Reactome	REACTOME_TRANSCRIPTIONAL_REGULATION_BY_RUNX3	85	0.409471	1.37309	0.0279546	0.0743922	0.0724001	TCF7L2|CCND1|JAG1|ZFHX3|TEAD1|BCL2L11|SPP1|UBC|HES1|CDKN2A|TGFB1|PSMB4|ITGA4|KAT2B|RUNX1|PSMC1|SRC|RBPJ|ITGAL|FOXO3|PSMC2|PSMC4|RORC|SMURF1|MAML3|PSMB7|MDM2|YAP1|SMAD3|PSMD3|PSMD2|PSMB5|PSMC6|CDKN1A|TEAD2|TCF7L1
Reactome	REACTOME_RIPK1_MEDIATED_REGULATED_NECROSIS	32	0.498313	1.47488	0.0286584	0.0760862	0.0740604	RIPK3|UBC|SDCBP|TNFRSF10A|TRADD|RIPK1|MLKL|CASP8|ITCH|FAS|XIAP|BIRC2|UBE2L3
Reactome	REACTOME_PROGRAMMED_CELL_DEATH	196	0.359649	1.27177	0.0288306	0.0763639	0.0743426	GSN|UACA|BAK1|PTK2|RIPK3|TLR4|CHMP3|BCL2L11|DBNL|UBC|CASP7|IL1A|BMF|PLEC|CDKN2A|CHMP2A|ROCK1|PSMB4|VIM|SDCBP|TNFRSF10A|CASP4|BCL2L1|DYNLL2|GSDMD|IRF1|PSMC1|H1-0|TRADD|TICAM1|CDH1|RIPK1|DAPK3|CHMP7|MLKL|CHMP6|CASP8|TJP1|BID|ITCH|FAS|CASP5|SFN|PSMC2|ADD1|TICAM2|PPP3CC|PRKCQ|XIAP|CASP1|PSMC4|APC
Reactome	REACTOME_DISEASES_OF_GLYCOSYLATION	133	0.379678	1.31629	0.0292559	0.0773093	0.0752749	VCAN|ADAMTS5|SDC2|ADAMTS9|GPC6|BGN|MAN1B1|CFP|CTSA|ADAMTSL4|ALG12|B4GALT7|ADAMTSL5|DAG1|THSD7B|SEMA5A|ADAMTSL1|DOLK|CSPG4|POMGNT1|THBS1|ADAMTS4|GLB1|ADAMTS10|ALG2|GPC5|GPC1|EXT1|BCAN|SEMA5B|PAPSS2|ADAMTS2|HSPG2|SDC3|NEU1|ALG1|ADAMTS20|GALT|EXT2|ALG11|HEXA|MUC3A|SLC26A2|THBS2|GALM|THSD7A|DHDDS|ADAMTS17|PGM1|ADAMTS3|B3GLCT
Reactome	REACTOME_RNA_POLYMERASE_III_TRANSCRIPTION_INITIATION_FROM_TYPE_3_PROMOTER	28	-0.371083	-1.50616	0.029681	0.0782499	0.0762027	POLR2K|POLR2H|POLR3K|POLR3G|POLR2E|TBP|POLR2L|SNAPC5|POLR1C
Reactome	REACTOME_TRAFFICKING_OF_GLUR2_CONTAINING_AMPA_RECEPTORS	17	0.575138	1.50655	0.0303958	0.0795779	0.0775323	GRIA1|GRIA3|AP2M1|PICK1|AP2A1|AP2A2|GRIP2|NSF|GRIA2|GRIA4
Reactome	REACTOME_MUSCLE_CONTRACTION	188	0.360742	1.27339	0.0303316	0.0795779	0.0775323	TNNT2|MYBPC3|ALDH2|ACTG2|KCNK10|RYR1|GATA4|KCNE4|KCNJ2|AKAP9|KCNK13|CALD1|VIM|CLIC2|MYL6|GUCY1A1|ANXA2|KAT2B|ITGA1|SCN2A|FGF13|ACTA1|TLN1|KCNH2|ATP1A4|CASQ1|ANXA6|TNNI3|TPM1|FXYD3|FGF12|TPM4|STIM1|ITPR2|MYH8|CACNA1C|PLN|RYR2|CACNA1H|ATP2B4|TNNT1|ATP2A3|FXYD6|TNNI1|KCNK1|KCNK7|SCN1B|KCND2|LMOD1|TTN|GUCY1B1|GUCY1A2|CACNA1I|KCNJ12|TBX5|TPM2|TNNI2|FXYD7|KCNE1|KCNIP1|ATP1B1|SLC8A1|ACTA2|MYL5|MYL7|DYSF|CORIN|ATP1A1|TMOD3|KCNQ1|DES|KCNK2|CES1|ABCC9|KCNK6|SCN11A|SORBS1|PRKACA|ATP1B2|MYL1|KCNIP4|ORAI1|SCN7A|MYLK|MYL12B|FGF11|PXN|WWTR1|MYL9|ITPR3|CACNG6|CACNB1|KCNK5|ITGB5|KCNK3|ATP2A2|KCNE3
Reactome	REACTOME_SUMOYLATION	171	-0.214813	-1.23234	0.0303232	0.0795779	0.0775323	AURKB|CDCA8|NUP37|PCNA|TP53|SEH1L|UBE2I|CBX5|HNRNPC|NUP155|NUP88|SMC1A|BIRC5|DNMT1|BRCA1|SATB1|RPA1|MDC1|ING2|RAD21|SUMO1|SUMO2|NUP54|NUP107|NUP85|CTBP1|UBA2|NUP205|RNF2|NUP153|SAE1|UHRF2|NUP35|TOP2A|SIN3A|NUP93|NUP43|NR5A2|AURKA|WRN|SUZ12|NUP58|NPM1
Reactome	REACTOME_NRAGE_SIGNALS_DEATH_THROUGH_JNK	59	0.436107	1.40816	0.0305553	0.0798108	0.0777712	ARHGEF10L|NGF|BCL2L11|SOS1|AKAP13|FGD3|ARHGEF17|FGD1|ABR|NGEF|ARHGEF9|AATF|ARHGEF11|ARHGEF6|PREX1|ARHGEF2|KALRN|MCF2L|FGD2|VAV1|PLEKHG2|BAD|PLEKHG5|ARHGEF7|ARHGEF16
Reactome	REACTOME_PLASMA_LIPOPROTEIN_CLEARANCE	35	0.486048	1.45964	0.0307348	0.0800946	0.0780597	HDLBP|UBC|AP2M1|NR1H2|LIPA|LSR|NR1H3|AP2A1|AP2A2|APOC1|APOBR|APOE
Reactome	REACTOME_FOXO_MEDIATED_TRANSCRIPTION_OF_CELL_CYCLE_GENES	17	0.574059	1.50372	0.0311749	0.0810547	0.0790076	FOXG1|KLF4|CCNG2|BTG1|PCBP4|FOXO3|FOXO1|SMAD3|GADD45A|CDKN1A|CAV1
Reactome	REACTOME_ANCHORING_OF_THE_BASAL_BODY_TO_THE_PLASMA_MEMBRANE	94	-0.244389	-1.2878	0.0312988	0.0811903	0.0791518	TUBA4A|CEP76|NEK2|TUBB|HAUS1|HAUS4|ODF2|CDK1|NEDD1|CEP41|RAB3IP|TMEM216|CEP72|CEP57|SFI1|HAUS2|SCLT1|KIF24|PLK4|HAUS8|TUBG1|NPHP1|HSP90AA1|HAUS5|CEP78|PLK1
Reactome	REACTOME_EPHA_MEDIATED_GROWTH_CONE_COLLAPSE	29	0.505635	1.47143	0.031825	0.0823662	0.0803104	EFNA5|ROCK1|ROCK2|MYL6|SRC|FYN|NGEF|EFNA4|MYH9
Reactome	REACTOME_PURINERGIC_SIGNALING_IN_LEISHMANIASIS_INFECTION	24	0.527143	1.48197	0.0326065	0.0841962	0.0819325	C3AR1|P2RX4|IL1A|RELA|GSDMD|HMOX1|NFKB2|P2RX7|TXNIP|CASP1|C3
Reactome	REACTOME_RHO_GTPASES_ACTIVATE_WASPS_AND_WAVES	35	0.483584	1.45223	0.0330354	0.0851095	0.0828341	BTK|PTK2|WASF2|NCKAP1L|ARPC1B|NCK1|WASL|ABI1|CYFIP1|NCKAP1|ARPC4|ACTG1|ARPC2|WIPF2|WAS|ARPC1A|BAIAP2|WIPF1|ACTR2|WIPF3|MAPK1
Reactome	REACTOME_STIMULI_SENSING_CHANNELS	101	0.393637	1.33894	0.0332266	0.0854073	0.0831368	CLCN4|RIPK3|TRPV2|RYR1|TTYH2|UBC|CLCN3|CLIC2|OSTM1|TPCN2|RIPK1|BEST1|ANO4|MLKL|CASQ1|MCOLN1|TRPC4AP|NALCN|ASIC5|RYR2|TRPV4|SGK3|ANO9|SGK1|TRPM4|TRPM3|ANO8|SLC9B1|TRPM2|WWP1|BEST4|CLCN7|TPCN1|TTYH3|CLCN1|ANO10|NEDD4L|CLCA4|ASIC2|TTYH1
Reactome	REACTOME_SARS_COV_1_ACTIVATES_MODULATES_INNATE_IMMUNE_RESPONSES	39	0.471768	1.44063	0.0334876	0.0858833	0.0836129	STING1|RIPK3|IRF3|UBC|TRAF3|RELA|RUNX1|TBK1|IKBKE|IRAK2|PPIB|TKFC|ITCH|BST2|CASP1
Reactome	REACTOME_MAP2K_AND_MAPK_ACTIVATION	38	0.472834	1.43818	0.0350399	0.0896609	0.087304	FN1|MAP2K2|ARAF|SRC|FGB|CSK|TLN1|IL17RD|MARK3|RAP1B|RAP1A|APBB1IP|ACTG1
Reactome	REACTOME_FRS_MEDIATED_FGFR2_SIGNALING	19	0.553557	1.48529	0.035152	0.0897446	0.0873989	FGF10|FGFR2|SOS1|FGF7
Reactome	REACTOME_NCAM1_INTERACTIONS	38	0.472349	1.43671	0.0355782	0.0906282	0.0882727	COL5A2|COL5A1|COL4A1|NCAM1|CACNA1D|COL3A1|PRNP|COL9A2|CACNB3
Reactome	REACTOME_CITRIC_ACID_CYCLE_TCA_CYCLE	33	-0.341144	-1.4457	0.0358066	0.0910051	0.0886532	SDHAF3|LYRM4|IDH3A|FH|SDHD|ISCA2|NNT|SDHAF4|FXN|SDHC|SDHAF1|TRAP1|MDH2|DLST
Reactome	REACTOME_VLDLR_INTERNALISATION_AND_DEGRADATION	15	0.584877	1.49033	0.0362773	0.0919948	0.0896308	UBC|AP2M1|NR1H2|NR1H3|AP2A1|AP2A2
Reactome	REACTOME_AMYLOID_FIBER_FORMATION	64	0.424271	1.3829	0.0364354	0.0921888	0.0898333	GSN|CST3|TGFBI|FURIN|LYZ|UBC|BACE1|TSPAN15|ITM2B|PSENEN|APH1A|H2BC12|LTF|NCSTN|TSPAN14|GGA2|H3C13|HSPG2|SORL1|ADAM10|SNCAIP|APOE
Reactome	REACTOME_SIGNALING_BY_NTRK2_TRKB	24	0.521957	1.46739	0.0371832	0.093871	0.0914862	SOS1|SRC|FYN|BDNF|CDK5|NTRK2|SHC1|PIK3R1|PLCG1|NTF3|PIK3CA
Reactome	REACTOME_DEVELOPMENTAL_CELL_LINEAGES	123	0.378969	1.30731	0.0376033	0.09472	0.0923273	FGF10|COL5A2|FN1|COL5A1|CD44|ALDH1A1|GATA4|SOX9|KRT1|COL3A1|COL11A1|LAMC1|VIM|FGF7|KRT18|VTN|ANXA2|LAMA4|CDH1|GATA6|COL1A2|CSPG4|KIT|LRIG1|LAMB2|AQP1|KRT8|LAMA2|GATA3|COL1A1|ESR1|CELA2A|PLA2G1B|YAP1|CXCR4|LAMC3|TFAP2A|GJB3|FOXA2|CD74|ERBB2|AQP3|RNASE1|ACTA2|AREG|DMKN|COL27A1|CFTR
Reactome	REACTOME_PLATELET_HOMEOSTASIS	81	0.405273	1.35303	0.0380583	0.0956532	0.0932508	FGR|PPP2R5B|KCNMB1|P2RX4|GNG11|PDE9A|PLA2G4A|PRKG1|PDE10A|GUCY1A1|PAFAH2|PDE1B|NOS3|P2RX7|GNB4|P2RX5|STIM1|ITPR2|NOS2|ATP2B4|ATP2A3|KCNMA1|GNB2|GUCY1B1|GUCY1A2|PPP2R5A|PRKG2|KCNMB3|PDE1A|SLC8A1|GNAS|PTGIR
Reactome	REACTOME_RHOU_GTPASE_CYCLE	40	0.464819	1.42492	0.0381495	0.0956697	0.0932806	PAK3|ARHGAP31|ARHGAP30|VANGL1|PTK2B|DLG5|SRC|STAM2|NCK1|ITSN2|ARHGEF6|WWP2|PIK3R1|ARHGEF7|TXNL1|RHOU|STAM|HGS|NCK2|DST|SPTAN1
Reactome	REACTOME_CDK_MEDIATED_PHOSPHORYLATION_AND_REMOVAL_OF_CDC6	60	-0.276436	-1.341	0.0383947	0.0960718	0.0936863	UBE2C|ANAPC16|CCNA2|CDK2|ANAPC1|CDC6|PSMB2|SEM1|CCNE1|ANAPC11|CDC23|PSMD12|ANAPC10|PSMA2|RPS27A|PSMA3|CCNE2|PSMB3|CDC26|UBA52
Reactome	REACTOME_ROS_AND_RNS_PRODUCTION_IN_PHAGOCYTES	35	0.477702	1.43457	0.0390662	0.097536	0.0951281	CYBB|TCIRG1|CYBA|NCF1|ATP6V0D2|ATP6V0D1|NCF2|NCF4|NOS3|NOS2|SLC11A1|ATP6V0B|ATP6V0E1|ATP6V1D|ATP6V0A1|ATP6V1C1
Hallmark	HALLMARK_HEDGEHOG_SIGNALING	33	0.460783	1.36941	0.0704377	0.0978302	0.155781	OPHN1|NRP1|RASA1|ACHE|L1CAM|PML|RTN1|MYH9|TLE1|CRMP1|DPYSL2|ETS2|ADGRG1|NF1
Reactome	REACTOME_CONVERSION_FROM_APC_C_CDC20_TO_APC_C_CDH1_IN_LATE_ANAPHASE	20	-0.409083	-1.50973	0.039678	0.0988455	0.0964193	UBE2C|ANAPC16|ANAPC1|ANAPC11|CDC20|CDC23|ANAPC10
Reactome	REACTOME_FORMATION_OF_THE_DYSTROPHIN_GLYCOPROTEIN_COMPLEX_DGC	35	0.476926	1.43224	0.0398891	0.0991528	0.0967331	ACTG2|SSPN|LAMC1|SNTA1|LAMA4|DAG1|ACTA1|SGCD|LAMB2|LAMA2|HSPG2|DTNA|ACTG1|LAMC3
Reactome	REACTOME_MATURATION_OF_TCA_ENZYMES_AND_REGULATION_OF_TCA_CYCLE	20	-0.408283	-1.50678	0.0403471	0.100071	0.0974436	SDHAF3|LYRM4|SDHD|ISCA2|SDHAF4|FXN|SDHC|SDHAF1
Reactome	REACTOME_BUDDING_AND_MATURATION_OF_HIV_VIRION	28	0.50051	1.44765	0.040626	0.100543	0.0979169	VPS28|VPS37D|CHMP3|UBAP1|UBC|CHMP2A|VPS4A|TSG101|CHMP7|CHMP6
Reactome	REACTOME_NGF_STIMULATED_TRANSCRIPTION	38	0.467496	1.42195	0.0409696	0.101172	0.0985439	REST|ID4|EGR1|EGR2|EGR3|SH3GL3|CDK5|LYL1|MEF2D|FOS|SGK1|F3|ID2
Reactome	REACTOME_GLUCOSE_METABOLISM	81	-0.250646	-1.28768	0.041657	0.102645	0.0999936	NUP37|SEH1L|NUP155|NUP88|G6PC3|TPI1|NUP54|NUP107|NUP85|NUP205|NUP153|NUP35|SLC37A4|PPP2CA|NUP93|NUP43|NUP58|PKM|NUP188|POM121|NUP98|PCK2|NDC1|AAAS
Reactome	REACTOME_INTERLEUKIN_6_FAMILY_SIGNALING	23	0.520491	1.45167	0.0435822	0.107155	0.104403	CLCF1|IL6R|SOCS3|OSM|IL6|LIF|IL31RA|JAK1
Reactome	REACTOME_SIGNALING_BY_FGFR	81	0.401285	1.33972	0.0443974	0.108923	0.10614	SPRED1|FLRT3|FGF10|FLRT2|SPRY2|GIPC1|FGFR2|SPRED2|UBC|SOS1|FGF7|GTF2F1|SRC|RBFOX2|TGFBR3
Reactome	REACTOME_PROTEIN_LOCALIZATION	160	-0.211327	-1.20375	0.0450335	0.110244	0.107443	TOMM5|CHCHD2|TIMM21|CMC2|COX17|GET1|TIMM10|CHCHD5|SEC61G|CAMLG|CHCHD4|TIMM17B|CHCHD7|TIMM8A|COA4|DNAJC19|SERP1|COA6|CYB5A|ACOT8|NUDT19|TIMM23|ATP5MC1|PXMP2|HSCB|TOMM6|TOMM22|CYC1|ECI2|TIMM8B|PEX2|TIMM50|TOMM20|CHCHD3|CMC4|BCS1L|TIMM9|PAM16|HSPD1|FXN|RPS27A|GRPEL1
Reactome	REACTOME_STRIATED_MUSCLE_CONTRACTION	35	0.471765	1.41674	0.045922	0.112177	0.109342	TNNT2|MYBPC3|VIM|ACTA1|TNNI3|TPM1|TPM4|MYH8|TNNT1|TNNI1|TTN|TPM2|TNNI2
Reactome	REACTOME_TRAFFICKING_OF_AMPA_RECEPTORS	31	0.483185	1.42246	0.0472884	0.115221	0.111892	GRIA1|GRIA3|AP2M1|PICK1|EPB41L1|AP2A1|CACNG2|CACNG3|AP2A2|GRIP2|MDM2|NSF|DLG4|GRIA2|GRIA4|AKAP5
Reactome	REACTOME_GLYCOSPHINGOLIPID_CATABOLISM	37	0.465073	1.40882	0.0473718	0.115221	0.111892	GM2A|PSAP|CTSA|ARSA|SMPD1|ARSD|GBA2|GLB1|SMPD2|GALC|ARSI|NEU1|SUMF1|M6PR|SMPD3|HEXA|SUMF2
Reactome	REACTOME_TBC_RABGAPS	43	0.44976	1.3934	0.0483628	0.117378	0.114005	RAB7B|RAB5C|SYTL1|OPTN|TBC1D2|TBC1D10C|RAB5A|TBC1D20|GABARAP|TBC1D10A|TBC1D13|TSC2|GGA2|TBC1D17|TBC1D25|TBC1D16|TSC1|RAB35|RAB4A|MAP1LC3B|TBC1D14|RAB6A|RABGAP1|RABEP1|RAB11B|RAB7A
Reactome	REACTOME_SEMA4D_INDUCED_CELL_MIGRATION_AND_GROWTH_CONE_COLLAPSE	20	0.532665	1.44451	0.049011	0.118204	0.114858	LIMK2|ROCK1|ROCK2|MYL6|ARHGEF11|LIMK1|MYH9|ERBB2|RHOC|SEMA4D|RHOB|PLXNB1|MYL12B|MYL9|ARHGEF12
Reactome	REACTOME_INTERLEUKIN_3_INTERLEUKIN_5_AND_GM_CSF_SIGNALING	48	0.439395	1.38228	0.0490166	0.118204	0.114858	CSF2RA|HCK|BLNK|SYK|UBC|SOS1|RAPGEF1|INPP5D|CSF2RB|FYN|IL3RA|GAB2|VAV1|INPPL1|JAK1|SHC1|IL5|PIK3R1|IL2RB|PIK3CA|IL2RG|CBL|IL2RA|JAK3
Reactome	REACTOME_REGULATION_OF_CDH1_FUNCTION	60	0.420984	1.3621	0.0488734	0.118204	0.114858	CTSL|ACTG2|CTSS|CTNNA1|JUP|CTSB|UBC|PSMB4|PSMC1|SRC|FYN|ACTA1|CDH1|PSMC2|CTNND1|PSMC4|BANP|ACTG1|PSMB7|MDM2|PSMD3|PSMD2|PSMB5|PSMC6
Reactome	REACTOME_REGULATION_OF_SIGNALING_BY_CBL	22	0.520001	1.43763	0.050043	0.120167	0.1168	HCK|BLNK|SYK|UBC|RAPGEF1|FYN
Reactome	REACTOME_RETROGRADE_TRANSPORT_AT_THE_TRANS_GOLGI_NETWORK	49	0.436912	1.37831	0.049942	0.120167	0.116795	RHOBTB3|VAMP3|SYS1|VPS51|COG4|GCC2|GOLGA4|VAMP4|COG7|USP6NL|GOLGA1|GCC1|PLIN3|TGOLN2|VPS54|M6PR|COG3|NSF|RGP1|STX16
Reactome	REACTOME_INSULIN_RECEPTOR_RECYCLING	28	0.491449	1.42144	0.050819	0.121772	0.118377	TCIRG1|PTPRF|ATP6V0D2|ATP6AP1|ATP6V0D1|CTSD|IDE|INSR|PTPN1|ATP6V0B|ATP6V0E1|ATP6V1D|ATP6V0A1|ATP6V1C1
Reactome	REACTOME_G_ALPHA_Q_SIGNALLING_EVENTS	187	0.351298	1.23973	0.0513064	0.12268	0.119277	LPAR1|PLCB4|BTK|ARHGEF25|NTSR1|CCK|GPR132|GNG11|GCGR|SOS1|PTAFR|RPS6KA1|P2RY10|LPAR2|MGLL|ABHD6|EDN3|F2RL1|HTR2B|P2RY11|RGS19|NMUR1|RGS1|ABHD12|GPR68|PMCH|KALRN|UTS2|PRKCQ|GRK5|NMB|GNB4|ITPR2|GNA11|HCRTR2|HBEGF|MAPK7|GPR65|CYSLTR1|EDN1|DGKG|GNB2|PIK3R1|GNAQ|F2R|RGS16|RGS3|P2RY2|PLCB2|NPFFR2|RGS18|LPAR5|LPAR6|PRKCD|HRH1|PLCB3|PIK3CA|DGKA|GNA15|QRFPR|EGFR|GNB3|EDN2|RGS5|RPS6KA3|CYSLTR2|F2RL2|ADRA1B|NPSR1|RGS21|TACR3|PLCB1|PTGFR|RASGRP1|MCHR1|DGKZ|GNG8|MAPK1|GPR143
Reactome	REACTOME_RND3_GTPASE_CYCLE	42	0.448953	1.38615	0.0525445	0.125375	0.121916	RASAL2|CKAP4|VANGL1|ANKRD26|RND3|ROCK1|DLG5|SEMA4F|ARHGAP35|PICALM|VANGL2|TNFAIP1|PTPN13|PIK3R1|UBXN11|PLEKHG5|TXNL1|CAV1|TMOD3|DST|KTN1|FAM83B|DSP|LEMD3|ARHGAP5|CCDC88A
Reactome	REACTOME_ADIPOGENESIS	107	0.378967	1.2948	0.0528884	0.12593	0.122473	KLF4|EBF1|HELZ2|PPARG|CEBPD|FABP4|ADIRF|NCOR2|PPARGC1A|TGFB1|MED18|CDK19|SMARCD3|RELA|ZNF467|TBL1X|RXRA|NR2F2|EGR2|MED29|CHD3|CHD9|SMAD1|CEBPA|NCOR1|MED4|CD36
Reactome	REACTOME_SIGNALLING_TO_ERKS	32	0.475245	1.4066	0.0532353	0.12649	0.123035	NGF|SOS1|MAP2K2|MAPK13|RAPGEF1|KIDINS220|SRC|RALB|MAPK11|MAPKAPK2|RAP1A|SHC1|RIT1|RALGDS|NTRK1
Reactome	REACTOME_CYTOSOLIC_SENSORS_OF_PATHOGEN_ASSOCIATED_DNA	62	0.415585	1.34974	0.053363	0.126527	0.123089	STING1|RIPK3|IRF7|IRF3|UBC|ZBP1|MYD88|RELA|IKBKG|TRIM21|TBK1|NKIRAS2|TICAM1|RIPK1|NLRC3|CRCP|NFKB2
Reactome	REACTOME_COPII_MEDIATED_VESICLE_TRANSPORT	68	0.408398	1.34005	0.0538032	0.127304	0.123863	GRIA1|CSNK1D|CD59|CTSZ|GOLGA2|TRAPPC5|RAB1A|YKT6|TBC1D20|STX17|SCFD1|CTSC|SERPINA1|STX5|LMAN2L|MCFD2|GORASP1|USO1|LMAN2|SEC16B|PREB|NSF|TRAPPC9|TRAPPC10|TFG|SEC16A|TRAPPC6B|AREG
Reactome	REACTOME_DOWNSTREAM_SIGNAL_TRANSDUCTION	29	0.484655	1.41037	0.054645	0.129026	0.125556	BCAR1|SOS1|RASA1|RAPGEF1|SRC|NCK1|PDGFRA|PIK3R1|PLCG1|PIK3CA|PDGFB|NCK2|STAT3|CRK|STAT5B|STAT6
Reactome	REACTOME_TNFR1_INDUCED_NF_KAPPA_B_SIGNALING_PATHWAY	33	0.470824	1.40058	0.0550887	0.129803	0.12633	TRAF1|RBCK1|OPTN|UBC|IKBKG|TRADD|RIPK1|SHARPIN|CYLD|XIAP|TNFRSF1A|TNF|BIRC2
Reactome	REACTOME_RNA_POLYMERASE_III_TRANSCRIPTION	41	-0.301523	-1.34669	0.05574	0.131064	0.127575	POLR2K|POLR2H|GTF3A|POLR3K|POLR3G|POLR2E|TBP|GTF3C5|POLR2L|SNAPC5|POLR1C
Reactome	REACTOME_SIGNALING_BY_INSULIN_RECEPTOR	73	0.402087	1.32899	0.05589	0.131144	0.127671	FGF10|FLT3|FGFR2|TCIRG1|PTPRF|SOS1|PDPK1|ATP6V0D2|ATP6AP1|FGF7|ATP6V0D1|CTSD|GAB2|IDE|INSR|GRB10|PTPN1|SHC1|ATP6V0B|PIK3R1|FLT3LG|ATP6V0E1|ATP6V1D|ATP6V0A1|ATP6V1C1
Reactome	REACTOME_SARS_COV_INFECTIONS	400	0.322442	1.16756	0.0561332	0.131442	0.127979	SDC2|STING1|GPC6|BTK|CTSL|GJA1|RIPK3|MGAT1|ZDHHC3|MAN1B1|BLNK|CHMP3|PARP9|BECN1|HLA-C|FURIN|HLA-E|IRF7|IRF3|NRP1|SYK|UBC|ARID4B|SOS1|IFNGR2|PDPK1|REST|VPS33A|IL6R|CHMP2A|ROCK1|ROCK2|ZBP1|AP2M1|TRAF3|SH3KBP1|HLA-B|CD79B|VPS41|RELA|IFNGR1|DDOST|PDCD1|IKBKG|ITGA4|BCL2L1|CSNK1A1|ARID4A|MGAT5|RUNX1|TBK1|VPS18|NCK1|DDX5|TUSC3|NR3C1|SRPK2|CHD3|CRBN|BRMS1|IL1R1|RIPK1|PARP14|G3BP2|IKBKE|RIPK2|MASP1|HLA-F|NFE2L2|AP2A1|ANO4|CHMP7|IRAK2|CRB3|ATP1A4|GPC5|GPC1|VPS45|PARP6|PPIB|TKFC|VCP|CHMP6|SERPINE1|PARP10|TJP1|RCOR1|ATG14|ITCH|SFN|GOLGA7|COMT|AP2A2|NOD1|BST2|ISG15|NLRP12|FXYD3|HLA-A|TLR1|VAV1|IL17RA|CASP1
Reactome	REACTOME_SIGNALING_BY_NOTCH1_PEST_DOMAIN_MUTANTS_IN_CANCER	55	0.422846	1.35407	0.0570344	0.133277	0.129783	HDAC11|JAG1|PSEN2|UBC|HES1|NCOR2|TBL1X|KAT2B|HDAC10|PSENEN|RBPJ|APH1A|NCOR1|NCSTN|PSEN1|HDAC9|CUL1|ADAM10|MAML3|DLL4|HDAC5
Reactome	REACTOME_NEPHRIN_FAMILY_INTERACTIONS	22	0.514019	1.4211	0.0572831	0.133582	0.130099	KIRREL1|CASK|NCK1|FYN|WASL|PIK3R1|PIK3CA|NCK2|CD2AP|ACTN4|MAGI2|SPTAN1
Reactome	REACTOME_NOTCH2_ACTIVATION_AND_TRANSMISSION_OF_SIGNAL_TO_THE_NUCLEUS	22	0.513356	1.41926	0.0580799	0.135161	0.131655	JAG1|PSEN2|UBC|PSENEN|APH1A|MDK|NCSTN|PSEN1|ADAM10|DLL4
Reactome	REACTOME_TRANSCRIPTIONAL_ACTIVATION_OF_MITOCHONDRIAL_BIOGENESIS	54	0.423216	1.3521	0.0588373	0.136643	0.133117	HELZ2|CRTC1|PPARGC1A|SMARCD3|TBL1X|RXRA|MEF2C|ALAS1|CHD9|SIRT5|NCOR1|NR1D1|MEF2D|SOD2|CAMK4|NCOA6|ESRRA|PPARA|POLRMT|CRTC3|NCOA1|SIRT3|SIRT4
Reactome	REACTOME_RMTS_METHYLATE_HISTONE_ARGININES	45	-0.290265	-1.32436	0.0597513	0.138481	0.134926	H2AZ2|CDK4|H2AC12|H2AX|H2AC14|H2AC20|PRMT6|COPRS|PRMT3|ACTL6A|CARM1|H2AC13|PRMT5|ARID1A|RBBP7|H3C3
Reactome	REACTOME_FOXO_MEDIATED_TRANSCRIPTION	61	0.413146	1.33925	0.0600889	0.138979	0.135429	FOXG1|KLF4|PINK1|BCL2L11|PPARGC1A|CAT|CCNG2|KAT2B|BTG1|NR3C1|PCBP4|FOXO3|SFN|TRIM63|CITED2|TXNIP|SOD2|FOXO1|SMAD3|ABCA6|GADD45A|SIRT3|STK11|CDKN1A|CAV1|YWHAB|HDAC1|PLXNA4|FOXO4|ATXN3|FASLG
Reactome	REACTOME_TOLL_LIKE_RECEPTOR_9_TLR9_CASCADE	106	0.375307	1.28142	0.0624605	0.144169	0.140506	TNIP2|TLR4|IRF7|UBC|USP18|RPS6KA1|MYD88|RELA|IKBKG|N4BP1|NKIRAS2|MEF2C|TICAM1|RIPK2|DUSP3|IRAK2|NFKB2|MEF2A|DUSP6|MAP2K4|CASP8|ECSIT|S100A12|TICAM2|NOD1|BTRC|MAPK11|PELI3|MAPKAPK2|FOS|CUL1|MAPK7|JUN|DUSP4
Reactome	REACTOME_WNT5A_DEPENDENT_INTERNALIZATION_OF_FZD4	15	0.558282	1.42256	0.0628419	0.144754	0.141096	WNT5A|AP2M1|AP2A1|AP2A2|CLTB
Reactome	REACTOME_DEVELOPMENTAL_LINEAGE_OF_MULTIPOTENT_PANCREATIC_PROGENITOR_CELLS	15	0.557194	1.41979	0.0641957	0.147572	0.143862	FGF10|GATA4|SOX9|FGF7|GATA6
Reactome	REACTOME_CELL_CELL_COMMUNICATION	282	0.331275	1.18731	0.0644139	0.147773	0.144077	TWIST2|SNAI2|SIRPA|NECTIN2|KIRREL1|CTSL|KLF4|PTK2|ACTG2|ZC3H12A|TYROBP|PARVA|CDH11|CTSS|CTNNA1|FURIN|MCRIP1|ADAM19|JUP|TWIST1|CTSB|UBC|PLEC|CTBP2|PSMB4|PTK2B|DDOST|FLNC|CASK|PARD6G|PSMC1|SRC|PIP5K1C|NCK1|FYN|ACTA1|CDH1|PCSK6|WASL|CRB3|TNRC6A|LIMS1|CLDN5|ARHGEF6|H2BC12|ZEB2|FERMT2|PSMC2|AFDN|VASP|SOX10|CTNND1|PSMC4|H3C13|CDH2|BANP|RSU1|FLNA|TLE1|CSNK2A3|AGO4|ACTG1|PSMB7|CLDN23|MDM2|PIK3R1|PVR|BHLHE22|CDH5|TFAP2A|TNRC6B|FOXA2|PSMD3|PCSK7|RPN2|H2BC15|FOXF1|PSMD2|FYB1|PSMB5|PSMC6
Reactome	REACTOME_G_ALPHA_I_SIGNALLING_EVENTS	257	0.334345	1.19464	0.0649033	0.148594	0.144898	LPAR1|PLCB4|C3AR1|CXCR6|SUCNR1|PSAP|CCR1|S1PR4|CXCL9|CCR5|FPR1|NBEA|C5AR1|RGS6|GNG11|PLA2G4A|S1PR2|CCR3|CCR2|HCAR2|PRKAR2B|CXCL16|CAMKK2|LPAR2|HCAR3|SRC|P2RY13|RGS19|GPR183|CXCL12|PDE4A|GPR55|NMUR1|PTGDR2|GPSM3|PRKAR2A|PRKACB|RGS1|RGS11|CDK5|PMCH|CXCR1|PDE1B|CCR6|RGS9|PPP3CC|CXCL2|GNB4|ADORA1|CXCL8|C3|ITPR2|CXCL3|GNA11|RLN3|ADCY7|CCL25|CAMK4|PDE4B|GNB2|PRKAR1B|TAS2R41|GNAQ|CXCL1|RGS16|GNAI2|CCR9|CXCR4|RGS3|PLCB2|GABBR1|RGS18|CHRM2|LPAR5|RGS14|CX3CR1|GRM3|PRKCD|PLCB3|RGS12|PDE1A|CCR4|GNAT2|GNAS|NPY1R|GNA15|RHO|GNAI3|GNB3|RGS10|RGS5|CXCL11|CNR2|PTGER3|RGS21|GPR18|CX3CL1|PLCB1|GRM8|MCHR1|CCL20|GNG8|MAPK1|PRKACA|CXCR3
Reactome	REACTOME_O_LINKED_GLYCOSYLATION	112	0.370535	1.27011	0.0668269	0.152689	0.148911	ADAMTS5|GALNT17|ADAMTS9|CFP|B3GNT8|GALNT13|ADAMTSL4|POFUT2|ADAMTSL5|DAG1|GCNT1|THSD7B|SEMA5A|ADAMTSL1|POMGNT1|THBS1|ADAMTS4|ADAMTS10|GALNT4|SEMA5B|B3GNT9|ADAMTS2|LARGE2|ST6GALNAC2|ST6GAL1|GALNT10|ADAMTS20|ST3GAL1|GALNT1|MUC3A|FKTN|THBS2|THSD7A|ADAMTS17|POMK|ADAMTS3|B3GLCT|B3GNT7|POMGNT2|MUC4|EMID1|MUC16|ADAMTS12|ST3GAL2|GALNT6|MUC1|MMRN1|THSD1|SPON1|FKRP|GALNT2|GALNT11|CHST10|GALNT8|SLC35A4|CRPPA
Reactome	REACTOME_NCAM_SIGNALING_FOR_NEURITE_OUT_GROWTH	59	0.411999	1.33032	0.0670882	0.152977	0.149211	COL5A2|COL5A1|PTK2|COL4A1|NCAM1|CACNA1D|SOS1|COL3A1|PRNP|COL9A2|CACNB3|SRC|FYN|SPTA1|PTPRA
Reactome	REACTOME_NOTCH3_INTRACELLULAR_DOMAIN_REGULATES_TRANSCRIPTION	21	0.511687	1.40116	0.0675884	0.153808	0.150041	PLXND1|HES1|PBX1|KAT2B|RBPJ|IKZF1|MAML3|WWC1
Reactome	REACTOME_REGULATION_OF_LIPID_METABOLISM_BY_PPARALPHA	112	0.37004	1.26841	0.0681327	0.154735	0.150966	ABCA1|HELZ2|PPARG|PLIN2|ANKRD1|ME1|NCOR2|PPARGC1A|MED18|CDK19|NR1H2|SMARCD3|TBL1X|GLIPR1|CPT1A|RXRA|SLC27A1|RXRB|MED29|ALAS1|NR1H3|RORA|CHD9|CYP7A1|SIN3B|NCOR1|MED4|CD36|PEX11A|NR1D1|ARNT2|CYP1A1|FHL2|MED13|NCOA6|ESRRA|MED15|PPARA|CPT2|NCOA1|MED8|GRHL1|SULT2A1|MTF1|MED16|RGL1|ACOX1|ACSL1|NR1H4|MED12|NCOA3|MED25|MED9|MED23|MED27|ABCB4
Reactome	REACTOME_INTERLEUKIN_RECEPTOR_SHC_SIGNALING	27	0.480392	1.38036	0.0719804	0.163146	0.158895	CSF2RA|SOS1|INPP5D|CSF2RB|IL3RA|GAB2|INPPL1|JAK1|SHC1|IL5|PIK3R1|IL2RB|PIK3CA|IL2RG|IL2RA|JAK3
Reactome	REACTOME_DOWNSTREAM_SIGNALING_OF_ACTIVATED_FGFR1	26	0.483762	1.3804	0.0731886	0.165553	0.161261	FLRT3|FGF10|FLRT2|SOS1
Reactome	REACTOME_G_ALPHA_S_SIGNALLING_EVENTS	125	0.362393	1.25139	0.0733697	0.165631	0.161359	FN1|GPR25|GNG11|GCGR|ADORA2A|PDE10A|PRKAR2B|SRC|P2RY11|PDE4A|PTGDR|PRKAR2A|PRKACB|RXFP1|PDE1B|PTGER2|GPBAR1|PDE7B|GRK5|GNB4|ITGA5|CRHR1|RLN3|GIPR|AVPR2|ADCY7|ADM|GRK6|SHC1|ADCYAP1|GNB2|PRKAR1B|GPR15|LHB|GNAI2|RXFP2|ADRB3|VIPR2|PDE1A|ARRB1|GNAS|PTGIR|ADRB2|GNAI3|MC1R|GNB3|INSL3|CYSLTR2|ADORA2B|GPR27|IAPP|MC5R|NPSR1
Reactome	REACTOME_SIGNALLING_TO_RAS	19	0.518699	1.39176	0.0744168	0.16766	0.163357	NGF|SOS1|MAPK13|SRC|RALB|MAPK11|MAPKAPK2|SHC1|RALGDS|NTRK1
Reactome	REACTOME_ION_CHANNEL_TRANSPORT	176	0.345789	1.21685	0.0759332	0.170737	0.166377	CLCN4|RIPK3|TCIRG1|TRPV2|RYR1|TTYH2|UBC|ATP6V0D2|CLCN3|ATP6AP1|CLIC2|OSTM1|TPCN2|ATP6V0D1|RIPK1|ATP10B|BEST1|ANO4|ATP10D|ATP7A|ATP1A4|MLKL|CASQ1|MCOLN1|ATP9B|ATP13A1|TRPC4AP|NALCN|FXYD3|ATP4A|PLN|ASIC5|RYR2|TRPV4|SGK3|ATP2B4|ANO9|ATP2A3|SGK1|FXYD6|TRPM4|TRPM3|ANO8|ATP6V0B|SLC9B1|TRPM2|WWP1|ATP6V0E1|FXYD7|BEST4|CLCN7|TPCN1|TTYH3|ATP6V1D|ATP6V0A1|PDZD11|ATP8B2|CLCN1|ATP6V1C1|ATP1B1|ANO10|NEDD4L|ATP7B|CLCA4|ASIC2|ATP2C1|TTYH1
Hallmark	HALLMARK_BILE_ACID_METABOLISM	97	0.359095	1.21655	0.128827	0.174091	0.25065	ABCA1|ALDH1A1|PEX16|OPTN|PAOX|CAT|RBP1|RETSAT|HSD17B4|RXRA|PHYH|CYP7A1|FDXR|PEX19|PEX11A|AMACR|CYP7B1|EFHC1|BCAR3|ABCA8|NEDD4|AR|PEX13|NUDT12|ALDH9A1|PIPOX|PNPLA8|ATXN1|ABCA6|LCK|ABCD1|EPHX2
Reactome	REACTOME_RHO_GTPASES_ACTIVATE_PAKS	21	0.504694	1.38201	0.0779214	0.174859	0.170417	PAK3|CTTN|MYL6|PPP1R12A|LIMK1|MYH9|FLNA|NF2
Reactome	REACTOME_SYNTHESIS_OF_PIPS_AT_THE_GOLGI_MEMBRANE	17	0.530218	1.38888	0.0782974	0.175355	0.170923	OCRL|FIG4|ARF3|PIK3C2A|PI4KB|ARF1|PI4K2A|VAC14|PIK3C3|TPTE2|PI4KA|INPP5E|TPTE
Reactome	REACTOME_REGULATION_OF_TLR_BY_ENDOGENOUS_LIGAND	19	0.515266	1.38255	0.0795827	0.177882	0.173408	TLR4|TLR6|S100A8|GSDMD|FGB|CD36|S100A9|TLR1
Reactome	REACTOME_FCERI_MEDIATED_MAPK_ACTIVATION	31	0.461216	1.35778	0.0801164	0.178721	0.174249	SYK|SOS1|LCP2|FCER1A|MAP2K4|VAV1|MS4A2|FOS|JUN|SHC1|GRAP2|PLCG1|MAP2K7|FCER1G|LAT|VAV3|MAPK1|MAP3K1|MAPK3|GRB2
Reactome	REACTOME_G_ALPHA_12_13_SIGNALLING_EVENTS	79	0.385788	1.28494	0.080392	0.178983	0.174528	ARHGEF10L|BTK|GNG11|SOS1|AKAP13|ROCK1|ROCK2|FGD3|ARHGEF17|FGD1|ABR|NGEF|ARHGEF9|ARHGEF11|ARHGEF6|PREX1|ARHGEF2|KALRN|MCF2L|GNB4|FGD2|VAV1|GNB2|PLEKHG2|PLEKHG5|ARHGEF7|ARHGEF16|RHOC|ARHGEF19|GNB3|ARHGEF3|VAV3|ADRA1B|GNA12|RHOB|GNG8|ARHGEF33|ARHGEF1
Reactome	REACTOME_TRANSLOCATION_OF_SLC2A4_GLUT4_TO_THE_PLASMA_MEMBRANE	68	0.395023	1.29616	0.0817508	0.181651	0.177152	TUBB2B|PRKAG1|EXOC7|KIF3B|MYO5A|TBC1D1|EXOC1|RAB14|EXOC4|SFN|RHOQ|MYH9|RAB10|STX4|TUBB2A|MYO1C|ACTG1|TUBA1A|SNAP23|KIFAP3|STXBP3|RAB4A|RALGAPA2|ASPSCR1|EXOC8|RAB13|KIF3A|RALA|YWHAB
Reactome	REACTOME_FLT3_SIGNALING_IN_DISEASE	28	0.469653	1.3584	0.0837239	0.184945	0.180434	FLT3|UBC|SOS1|BCL2L1|TRIP11|MYO18A|GOLGB1|GAB2|PIK3R1|FLT3LG|CDKN1A|PIK3CA|CBL|PIM1
Reactome	REACTOME_NEGATIVE_REGULATORS_OF_DDX58_IFIH1_SIGNALING	34	0.450208	1.34576	0.0836456	0.184945	0.180434	IRF3|UBC|TRAF3|TBK1|IKBKE|ITCH|UBE2K|OTUD5|CYLD|ISG15|UBE2L6|RNF135|UBA7|RNF216|ATG5|MAVS|TRIM4|RNF125|UBE2D3|TAX1BP1|UBE2D2
Reactome	REACTOME_APOPTOTIC_CLEAVAGE_OF_CELLULAR_PROTEINS	38	0.440004	1.33833	0.0834962	0.184945	0.180434	GSN|PTK2|DBNL|CASP7|PLEC|ROCK1|VIM|CDH1|CASP8|TJP1|ADD1|PRKCQ|APC
Reactome	REACTOME_RRNA_PROCESSING_IN_THE_MITOCHONDRION	17	-0.394716	-1.38619	0.0847116	0.186525	0.182046	FASTKD2|TRMT10C|MRM1|NSUN4|TFB1M|RPUSD3
Reactome	REACTOME_LISTERIA_MONOCYTOGENES_ENTRY_INTO_HOST_CELLS	20	0.505913	1.37196	0.0848764	0.186525	0.182046	UBC|SH3KBP1|SRC|STAM2|CDH1|SH3GL3|CTNND1|SH3GL1|MET|SH3GL2|CBL|STAM|HGS
Reactome	REACTOME_RND1_GTPASE_CYCLE	42	0.430488	1.32914	0.0849341	0.186525	0.182046	RASAL2|VANGL1|ANKRD26|PLXNA1|EPSTI1|DLG5|KIDINS220|ARHGAP35|VANGL2|TMEM59|PTPN13|PIK3R1|UBXN11|PLEKHG5|TXNL1|CAV1|ALDH3A2|DST|FAM83B|DSP|LEMD3|ARHGAP5|CCDC88A
Reactome	REACTOME_NOTCH_HLH_TRANSCRIPTION_PATHWAY	28	0.468617	1.35541	0.0855532	0.187158	0.182709	HDAC11|NCOR2|TBL1X|KAT2B|HDAC10|RBPJ|NCOR1|HDAC9|MAML3|HDAC5|HDAC7
Reactome	REACTOME_SIGNALING_BY_THE_B_CELL_RECEPTOR_BCR	98	0.37119	1.25964	0.0854737	0.187158	0.182709	BTK|BLNK|BLK|SYK|UBC|SOS1|SH3KBP1|PSMB4|CD19|CD79B|RELA|IKBKG|NFKBIE|PSMC1|NCK1|FYN|RASGRP3|PSMC2|BTRC|VAV1|PSMC4|STIM1|CUL1|ITPR2|NFATC2|MALT1|PSMB7|PIK3R1|PIK3AP1|PSMD3|PSMD2|PSMB5|PSMC6
Reactome	REACTOME_PYROPTOSIS	25	0.480004	1.35984	0.0863307	0.188494	0.184037	BAK1|CHMP3|IL1A|CHMP2A|CASP4|GSDMD|IRF1|CHMP7|CHMP6|CASP5|CASP1
Reactome	REACTOME_MAP3K8_TPL2_DEPENDENT_MAPK1_3_ACTIVATION	16	0.53174	1.37472	0.0879364	0.19163	0.187122	TNIP2|UBC|IKBKG|MAP2K4|BTRC|CUL1
Reactome	REACTOME_TRANSCRIPTIONAL_REGULATION_BY_NPAS4	29	0.46341	1.34855	0.0883223	0.192101	0.187606	PLK2|REST|NR3C1|BDNF|TNRC6A|CDK5|ARNT2|FOS|NAMPT|AGO4|MDM2|TNRC6B|MAPK1|GEM|CREBBP|AGO1|RET|MAPK3|AGO2|SRF
Reactome	REACTOME_EGFR_DOWNREGULATION	31	0.456488	1.34386	0.0888534	0.192885	0.188395	SPRY2|UBC|PTPN12|EPN1|SH3KBP1|STAM2|SH3GL3|EREG|SH3GL1|HBEGF|ARHGEF7|SH3GL2|AREG|CBL|STAM|EGFR|HGS|PTPRK
Reactome	REACTOME_SIGNALING_BY_SCF_KIT	43	0.42618	1.32034	0.089746	0.19445	0.189946	SOS1|SRC|FYN|SOCS1|SOCS6|SH2B3|KIT|GAB2|FES|GRB10|VAV1|MMP9|GRAP2|PIK3R1|FER|LCK|PIK3CA|GRAP|KITLG|CBL
Reactome	REACTOME_DISEASES_ASSOCIATED_WITH_GLYCOSYLATION_PRECURSOR_BIOSYNTHESIS	16	-0.400141	-1.37823	0.0902818	0.195237	0.190738	DPM2|DPM1|GALE|GALK1|DPM3
Reactome	REACTOME_SEALING_OF_THE_NUCLEAR_ENVELOPE_NE_BY_ESCRT_III	28	0.465551	1.34654	0.0912278	0.196906	0.192393	TUBB2B|CHMP3|CHMP2A|VPS4A|CHMP7|CHMP6|SPAST|IST1|TUBB2A|TUBA1A
Reactome	REACTOME_P75NTR_SIGNALS_VIA_NF_KB	16	0.528779	1.36706	0.0924415	0.199145	0.194605	NGF|UBC|MYD88|RELA|RIPK2
Reactome	REACTOME_LATE_SARS_COV_2_INFECTION_EVENTS	73	0.385948	1.27565	0.0933593	0.20074	0.196188	MGAT1|ZDHHC3|MAN1B1|PARP9|FURIN|UBC|DDOST|CSNK1A1|MGAT5|TUSC3|SRPK2|PARP14|ANO4|PARP6|PARP10|GOLGA7|ANO9|ANO8|ST6GALNAC2|ST6GAL1|MAGT1|EDEM2|ST3GAL1|MGAT4B|GALNT1|RPN2|PARP8|PARP4|ANO10|ZDHHC9|MGAT2|FUT8|ANO2|STT3B|ST3GAL2|ZDHHC20|ANO1
Reactome	REACTOME_TRANSCRIPTIONAL_REGULATION_OF_PLURIPOTENT_STEM_CELLS	26	0.471588	1.34566	0.0941504	0.202055	0.197498	KLF4|TSC22D1|PBX1|GATA6|CDX2|NR6A1|FOXP1|DPPA4|EOMES|EPHA1
Reactome	REACTOME_SIRT1_NEGATIVELY_REGULATES_RRNA_EXPRESSION	30	-0.315807	-1.30443	0.0943283	0.202055	0.197521	H2AZ2|TAF1D|SUV39H1|TBP|H2AX|H2AC14|H2AC20
Reactome	REACTOME_DDX58_IFIH1_MEDIATED_INDUCTION_OF_INTERFERON_ALPHA_BETA	67	0.390546	1.27945	0.0956633	0.204528	0.199962	IRF7|IRF3|UBC|DHX58|TRAF3|RELA|IKBKG|TBK1|NKIRAS2|RIPK1|IKBKE|NFKB2|TKFC|CASP8|ITCH|S100A12|TANK|UBE2K|OTUD5|CYLD|ISG15
Reactome	REACTOME_INTERLEUKIN_1_FAMILY_SIGNALING	134	0.352082	1.22115	0.0960826	0.205037	0.200483	PTPN5|TNIP2|UBC|IL1A|USP18|PTPN9|PTPN12|IL18BP|MYD88|PSMB4|SIGIRR|RELA|IKBKG|GSDMD|N4BP1|TBK1|PSMC1|NKIRAS2|IL1R1|RIPK2|IRAK3|IRAK2|NFKB2|MAP2K4|CASP8|S100A12|IL1R2|PSMC2|NOD1|BTRC|PELI3|CASP1|PSMC4|CUL1|IL18R1|SQSTM1|TOLLIP|IL1RL1|PSMB7|PTPN13|IL1RN|PTPN4|SMAD3|PTPN23|PSMD3|IL18|PSMD2|PTPN18|PSMB5|IRAK4|PSMC6|IL18RAP
Reactome	REACTOME_SIGNALING_BY_ERBB2_IN_CANCER	26	0.470133	1.34151	0.096861	0.206308	0.201751	NRG1|SOS1|PTPN12|ERBIN|EREG|HBEGF|SHC1|PIK3R1|PLCG1|ERBB3|ERBB2|PIK3CA|NRG2|EGFR
Reactome	REACTOME_REGULATION_OF_RUNX1_EXPRESSION_AND_ACTIVITY	17	0.518047	1.357	0.0974846	0.207246	0.202692	CCND1|RUNX1|SRC|PML|TNRC6A|AGO4|TNRC6B
Reactome	REACTOME_NOTCH3_ACTIVATION_AND_TRANSMISSION_OF_SIGNAL_TO_THE_NUCLEUS	25	0.47368	1.34193	0.0978937	0.207726	0.203185	JAG1|PSEN2|UBC|PSENEN|APH1A|NCSTN|PSEN1|ADAM10|WWP2|DLL4|EGFR|JAG2|NEURL1B|DLL1
Reactome	REACTOME_IRE1ALPHA_ACTIVATES_CHAPERONES	48	0.412961	1.29912	0.0995638	0.210874	0.206289	PPP2R5B|ACADVL|ARFGAP1|WFS1|ATP6V0D1|TLN1|TATDN2|ADD1|DNAJC3|ZBTB17|CTDSP2|DCTN1|EXTL3|SHC1|HSPA5|PREB|CUL7|TSPYL2|WIPI1|TPP1|SEC31A|DNAJB9|GOSR2|MYDGF|CXXC1|LMNA
Reactome	REACTOME_INTERLEUKIN_17_SIGNALING	69	0.386936	1.27153	0.100471	0.212397	0.207803	IL17RB|TNIP2|UBC|RPS6KA1|IKBKG|MEF2C|RIPK2|DUSP3|IRAK2|MEF2A|DUSP6|MAP2K4|NOD1|BTRC|MAPK11|MAPKAPK2|IL17RA|FOS|CUL1|MAPK7|JUN|DUSP4
Reactome	REACTOME_SIGNALING_BY_MODERATE_KINASE_ACTIVITY_BRAF_MUTANTS	42	0.423246	1.30678	0.100845	0.212791	0.208214	FN1|MAP3K11|MAP2K2|ARAF|SRC|FGB|CSK|TLN1|MARK3|RAP1B|RAP1A|APBB1IP|ACTG1
Reactome	REACTOME_TRP_CHANNELS	26	0.466478	1.33108	0.103945	0.218268	0.213648	RIPK3|TRPV2|RIPK1|MLKL|MCOLN1|TRPC4AP|TRPV4|TRPM4|TRPM3|TRPM2
Reactome	REACTOME_DOWNREGULATION_OF_ERBB2_SIGNALING	29	0.455565	1.32572	0.103831	0.218268	0.213648	NRG1|UBC|PTPN12|ERBIN|MATK|RNF41|EREG|HBEGF|USP8|ERBB3|ERBB2|PTPN18|STUB1|NRG2|EGFR
Reactome	REACTOME_RET_SIGNALING	37	0.432732	1.31085	0.10402	0.218268	0.213648	SOS1|SRC|DOK2|PRKACB|GAB2|GRB10|DOK1|RAP1GAP|MAPK7|SHC1|PIK3R1|PLCG1|GFRA1|PIK3CA
Reactome	REACTOME_MAPK_TARGETS_NUCLEAR_EVENTS_MEDIATED_BY_MAP_KINASES	30	0.451898	1.32281	0.104756	0.219406	0.214787	RPS6KA1|MEF2C|DUSP3|MEF2A|DUSP6|MAPK11|MAPKAPK2|FOS|MAPK7|JUN|DUSP4|VRK3
Reactome	REACTOME_SUMOYLATION_OF_INTRACELLULAR_RECEPTORS	27	0.461665	1.32655	0.105935	0.221465	0.216827	PPARG|THRA|NR1H2|RXRA|NR3C1|NR1H3|RORA|PIAS4|PIAS3|AR|NR2C1|ESR1|PPARA
Reactome	REACTOME_KINESINS	55	-0.257415	-1.22681	0.106889	0.223048	0.218402	TUBA4A|KIF2C|RACGAP1|KIF2A|KIF22|TUBA1B|KIF20A|KIF18B|KIF21A|KIF15|KIFC1|KIF12|KIF9|KIF1A|KIF20B|KIF11|KIF23|KIF4A
Reactome	REACTOME_ACTIVATION_OF_ANTERIOR_HOX_GENES_IN_HINDBRAIN_DEVELOPMENT_DURING_EARLY_EMBRYOGENESIS	81	-0.23098	-1.18665	0.108184	0.225333	0.220665	POLR2K|RBBP4|H2AZ2|POLR2H|POLR2G|RBBP5|PAXIP1|POLR2I|POLR2E|EZH2|CNOT9|H2AX|DPY30|H2AC14
Reactome	REACTOME_SYNAPTIC_ADHESION_LIKE_MOLECULES	21	0.486698	1.33274	0.109297	0.227029	0.222402	GRIA1|GRIN1|PTPRF|GRIA3|LRFN3|PTPRS|RTN3|DLG4|GRIA4|LRFN2|LRFN1|DLG3|LRFN4
Reactome	REACTOME_RAF_ACTIVATION	33	0.4405	1.31037	0.1096	0.227029	0.222402	MRAS|PPP2R5B|MAP3K11|MAP2K2|ARAF|SRC
Reactome	REACTOME_SIGNALING_BY_NOTCH	183	0.335888	1.18411	0.109426	0.227029	0.222402	DLK1|CCND1|HDAC11|JAG1|PSEN2|FURIN|FCER2|PLXND1|NBEA|UBC|HES1|PBX1|NCOR2|PSMB4|TBL1X|KAT2B|RUNX1|ST3GAL6|PSMC1|HDAC10|PSENEN|FLT4|RBPJ|APH1A|MDK|NCOR1|TNRC6A|DTX2|H2BC12|E2F3|ITCH|PSMC2|NCSTN|IKZF1|PSEN1|HDAC9|PSMC4|H3C13|CUL1|ATP2A3|TLE1|AGO4|JUN|ADAM10|MAML3|PSMB7|WWP2|WWC1|POGLUT1|SMAD3|DLL4|HDAC5|TNRC6B|PSMD3|H2BC15|PSMD2|PSMB5|PSMC6|SIRT6|HDAC7|RFNG|ARRB1|ACTA2|SEL1L|DTX1|MFNG
Reactome	REACTOME_THE_NLRP3_INFLAMMASOME	15	0.526062	1.34046	0.110899	0.229299	0.224651	RELA|HMOX1|NFKB2|P2RX7|PANX1|TXNIP|CASP1
Reactome	REACTOME_SIGNALING_BY_RETINOIC_ACID	36	0.431114	1.30041	0.11336	0.233534	0.228852	ALDH1A1|PDK4|CYP26B1|PDK2|RXRA|RXRB|RDH13
Reactome	REACTOME_RHOG_GTPASE_CYCLE	72	0.380008	1.2542	0.113202	0.233534	0.228852	DOCK1|OPHN1|VANGL1|VAMP3|DOCK4|MAP3K11|YKT6|RHOG|ERBIN|IQGAP2|ARHGAP35|PREX1|STX5|KALRN|MCF2L|CYFIP1|VRK2|VAV1|STBD1|PLEKHG3|ARHGDIB|PIK3R1|ARHGAP39|DOCK5|ARFGAP3|ARHGEF16|ELMO2|CAV1|VAV3|KTN1|LEMD3|PGRMC2|RAB7A|LETM1|LAMTOR1|ARHGAP5|ITGB1|TRIO
Reactome	REACTOME_INTERFERON_SIGNALING	263	0.322889	1.15462	0.113774	0.233961	0.229296	TUBB2B|OAS1|CD44|UBE2E1|MX1|RSAD2|BECN1|IFI35|HLA-C|FURIN|TRIM29|RNASEL|XAF1|HLA-E|NCAM1|IRF7|IRF3|UBC|IFNGR2|USP18|PTAFR|SP100|HLA-B|EIF4E2|SMAD7|TRIM3|IFIT3|GBP2|IFNGR1|EGR1|GBP1|IKBKG|TRIM21|FLNB|IFIT2|IRF1|NCK1|GBP3|PML|SOCS1|SOCS3|HLA-F|TRIM62|TRIM38|TRIM2|EIF4G2|GBP4|SFN|IFIT5|IFIT1|IFI30|DNAJC3|IRF9|IP6K2|HSPA1L|BST2|ISG15|MX2|HLA-A|HLA-DPB1|CASP1|TUBB2A|IFI44|TRIM14|ISG20|NEDD4|SAMHD1|FLNA|JAK1|IFNAR2|HSPA1A|PTPN1|OAS3|ACTG1|TUBA1A
Reactome	REACTOME_CO_STIMULATION_BY_CD28	48	0.406432	1.27858	0.116462	0.23819	0.233518	PAK3|PPP2R5B|CD86|PDPK1|CD80|CTLA4|SRC|FYN
Reactome	REACTOME_TRANSCRIPTIONAL_REGULATION_BY_RUNX2	104	0.358709	1.22297	0.116251	0.23819	0.233518	TWIST2|ITGBL1|CCND1|ZNF521|SOX9|MAF|TWIST1|UBC|HES1|GLI3|PPARGC1A|PSMB4|RUNX1|PSMC1|SRC|NR3C1|SMAD1|LGALS3|SMAD6|PSMC2|ITGA5|PSMC4|CUL1|AR|COL1A1|SMURF1|ESR1|PSMB7|ESRRA|YAP1|WWP1|PSMD3|PSMD2|PSMB5|PSMC6|CDKN1A|NKX3-2|STUB1|SATB2|GLI2
Reactome	REACTOME_REGULATION_OF_CHOLESTEROL_BIOSYNTHESIS_BY_SREBP_SREBF	55	-0.254877	-1.21471	0.116443	0.23819	0.233518	FDFT1|RAN|FDPS|NFYB|SCD|FASN|SQLE|HMGCS1|INSIG1|ACACB|SEC24A|MVD|ACACA|DHCR7|HMGCR|CARM1|SAR1B|SEC23A|SP1|ELOVL6
Reactome	REACTOME_REGULATION_OF_MITF_M_DEPENDENT_GENES_INVOLVED_IN_LYSOSOME_BIOGENESIS_AND_AUTOPHAGY	17	0.506692	1.32726	0.118101	0.241104	0.236402	MITF|ATP6AP2|ATP6V0D1|ATP6V0B|ATP6V0E1|ATP6V1D|ATP6V0A1|ATP6V1C1
Reactome	REACTOME_NEUROTRANSMITTER_RECEPTORS_AND_POSTSYNAPTIC_SIGNAL_TRANSMISSION	191	0.332457	1.17434	0.118323	0.241123	0.236446	GRIK2|TUBB2B|GRIA1|GLRB|PRKAG1|NRG1|GRIN1|NBEA|GNG11|KCNJ2|PDPK1|GRIA3|AP2M1|RPS6KA1|PICK1|EPB41L1|PRKAR2B|CAMKK2|CASK|CHRNB4|SRC|ARHGEF9|AP2A1|CACNG2|PRKAR2A|PRKACB|RASGRF1|CACNG3|PPM1F|AP2A2|CHRNA9|GNB4|NEFL|TUBB2A|GRIK3|ADCY7|TUBA1A|GRIP2|CAMK4|GNB2|PRKAR1B|MDM2|GNAI2|KCNJ12|MAPT|PLCB2|GABBR1|NSF|CHRNE|ARHGEF7|DLG4|PLCB3|CHRNA7|GRIA2|GRIA4|GABRB1|PRKAA1|GABRA5|KCNJ15|GNAI3|GLRA2|AKAP5|GNB3|GRIK4|RPS6KA3|LRRC7|CHRNB2|GRIN3A|PLCB1|GABRA3|KCNJ10|GNG8|PRKAB2|MAPK1|PRKACA
Reactome	REACTOME_RECOGNITION_AND_ASSOCIATION_OF_DNA_GLYCOSYLASE_WITH_SITE_CONTAINING_AN_AFFECTED_PURINE	29	-0.309084	-1.26588	0.119264	0.242604	0.237924	H2AZ2|ACD|OGG1|NEIL3|H2AX|H2AC14|H2AC20|TERF2
Reactome	REACTOME_RUNX2_REGULATES_OSTEOBLAST_DIFFERENTIATION	23	0.471544	1.31515	0.119715	0.242648	0.238019	ZNF521|MAF|HES1|GLI3|SRC|AR|COL1A1|YAP1
Reactome	REACTOME_VISUAL_PHOTOTRANSDUCTION	79	0.372505	1.2407	0.119609	0.242648	0.238019	LRP1|SDC2|GPC6|APOC2|LRP10|NMT2|RBP1|RETSAT|GUCY2D|CYP4V2|GPC5|GPC1|RGS9|PRKCQ|PLB1|HSPG2|SDC3|LRP12|APOE|GUCA1A|RDH12|RBP2|GRK4|RHO|NMT1|PDE6A
Reactome	REACTOME_RAB_GERANYLGERANYLATION	62	0.386855	1.25643	0.12116	0.245137	0.240487	RAB7B|RAB3C|RAB5C|RAB5A|RAB1A|RAB31|RAB20|RAB32|RAB14|RAB40C|RAB10|CHM|RAB27B|RAB2A|RAB19|RAB18|RAB35|RAB4B|RAB4A|RAB13|RABGGTA|RAB25|RAB6A|RAB2B|RAB12|RAB43|RAB11B|RAB7A
Reactome	REACTOME_SIGNALING_BY_BRAF_AND_RAF1_FUSIONS	63	0.38548	1.25422	0.122083	0.246126	0.241509	FN1|BCL2L11|AKAP9|MAP2K2|ARAF|FAM114A2|SRC|FGB|CSK|TLN1|FAM131B|KDM7A|MARK3|RAP1B|RAP1A|APBB1IP|ACTG1|ATG7
Reactome	REACTOME_DISEASES_OF_METABOLISM	245	0.323644	1.15446	0.121952	0.246126	0.241509	VCAN|ADAMTS5|SDC2|ADAMTS9|GPC6|CSF2RA|BGN|TCN2|MAN1B1|CFP|CYP26B1|GALNS|TPMT|CTSA|ADAMTSL4|UBC|ALG12|B4GALT7|ABCD4|IDS|GYG1|ADAMTSL5|BCKDHA|CYP4F22|CSF2RB|NHLRC1|DAG1|THSD7B|SEMA5A|FDXR|SGSH|ADAMTSL1|DOLK|CSPG4|POMGNT1|THBS1|ADAMTS4|GLB1|ADAMTS10|ALG2|GPC5|GPC1|LMBRD1|EXT1|HGSNAT|NAGS|GAA|CYP7B1|GNS|BCAN|SEMA5B|PAPSS2
Reactome	REACTOME_INLB_MEDIATED_ENTRY_OF_LISTERIA_MONOCYTOGENES_INTO_HOST_CELL	15	0.518682	1.32165	0.124486	0.249633	0.245029	UBC|SH3KBP1|STAM2|SH3GL3|SH3GL1|MET|SH3GL2|CBL|STAM|HGS
Reactome	REACTOME_SURFACTANT_METABOLISM	24	0.465039	1.30738	0.12431	0.249633	0.245029	CSF2RA|CKAP4|ADORA2A|CSF2RB|GATA6|CTSH
Reactome	REACTOME_RHOH_GTPASE_CYCLE	36	0.426686	1.28706	0.124105	0.249633	0.245029	UACA|VANGL1|VAMP3|JUP|ROCK1|ROCK2|CSK|VCP|RHOH|ZAP70
Reactome	REACTOME_TIE2_SIGNALING	17	0.50264	1.31664	0.126024	0.251784	0.247244	SOS1|ANGPT1|DOK2|ANGPT2|SHC1|GRB14|PIK3R1|PIK3CA
Reactome	REACTOME_VXPX_CARGO_TARGETING_TO_CILIUM	20	0.483785	1.31196	0.126035	0.251784	0.247244	ASAP1|EXOC7|PKD2|EXOC1|EXOC4|GBF1
Reactome	REACTOME_VEGFR2_MEDIATED_VASCULAR_PERMEABILITY	27	0.452313	1.29967	0.126369	0.251784	0.247244	PAK3|CTNNA1|JUP|PDPK1|NOS3|CTNND1|VAV1|CDH5|MAPKAP1|CAV1|PRR5|VAV3
Reactome	REACTOME_REGULATION_OF_HOMOTYPIC_CELL_CELL_ADHESION	179	0.333201	1.17346	0.126448	0.251784	0.247244	TWIST2|SNAI2|CTSL|KLF4|ACTG2|ZC3H12A|CDH11|CTSS|CTNNA1|FURIN|MCRIP1|ADAM19|JUP|TWIST1|CTSB|UBC|CTBP2|PSMB4|DDOST|PSMC1|SRC|PIP5K1C|FYN|ACTA1|CDH1|PCSK6|TNRC6A|H2BC12|ZEB2|PSMC2|SOX10|CTNND1|PSMC4|H3C13|BANP|TLE1|CSNK2A3|AGO4|ACTG1|PSMB7|MDM2|BHLHE22|TFAP2A|TNRC6B|FOXA2|PSMD3|PCSK7|RPN2|H2BC15|FOXF1|PSMD2|PSMB5|PSMC6
Reactome	REACTOME_TRNA_MODIFICATION_IN_THE_NUCLEUS_AND_CYTOSOL	44	-0.268396	-1.21898	0.127479	0.253391	0.248848	TRMT112|GON7|PUS7|LAGE3|WDR4|TPRKB|OSGEP|TRDMT1|TRMT11|ADAT2
Reactome	REACTOME_DISEASES_ASSOCIATED_WITH_O_GLYCOSYLATION_OF_PROTEINS	62	0.384497	1.24877	0.128333	0.25464	0.250102	ADAMTS5|ADAMTS9|CFP|ADAMTSL4|ADAMTSL5|DAG1|THSD7B|SEMA5A|ADAMTSL1|POMGNT1|THBS1|ADAMTS4|ADAMTS10
Hallmark	HALLMARK_UV_RESPONSE_UP	155	0.326482	1.14072	0.193773	0.254964	0.338029	MMP14|SLC25A4|BAK1|MGAT1|CDKN2B|CCK|FURIN|CYB5R1|BCL2L11|HYAL2|STK25|SHOX2|OLFM1|SLC6A8|BSG|ACAA1|YKT6|BTG1|HMOX1|IRF1|GRINA|RXRB|PLCL1|ALAS1|HLA-F|KCNH2|TAP1|ALDOA|BID|EIF5|IL6|MARK2|CLTB|STARD3|CXCL2|CDKN1C|FOS|CYP1A1|SOD2|SQSTM1|WIZ|CREG1
Reactome	REACTOME_IRS_MEDIATED_SIGNALLING	41	0.413965	1.27372	0.129408	0.256182	0.251255	FGF10|FLT3|FGFR2|SOS1|PDPK1|FGF7
Reactome	REACTOME_NOTCH1_INTRACELLULAR_DOMAIN_REGULATES_TRANSCRIPTION	44	0.408375	1.26937	0.129563	0.256182	0.251255	HDAC11|NBEA|UBC|HES1|NCOR2|TBL1X|KAT2B|HDAC10|RBPJ|NCOR1|HDAC9|CUL1|TLE1|MAML3
Reactome	REACTOME_DENGUE_VIRUS_ACTIVATES_MODULATES_INNATE_AND_ADAPTIVE_IMMUNE_RESPONSES	29	0.443102	1.28945	0.131944	0.260375	0.255421	STING1|CLEC5A|VTN|PML|EXOC1|IKBKE|CGAS|C4A
Reactome	REACTOME_SIGNALING_BY_PTK6	54	0.392544	1.25411	0.132144	0.260375	0.255421	DOCK1|NRG1|CCND1|BCAR1|UBC|RASA1|PTK6|LRRK2|NR3C1|SOCS3|ARHGAP35|EREG|DOK1|ARAP1|PTPN1|HBEGF|KHDRBS2|GPNMB|ERBB3|ERBB2|ELMO2|NRG2|CBL|EGFR|STAP2|STAT3
Reactome	REACTOME_ACTIVATION_OF_SMO	18	0.491303	1.30315	0.135042	0.26516	0.26017	EVC2|CSNK1A1|IQCE|SMO|GAS8|EVC|GAS1
Reactome	REACTOME_DISASSEMBLY_OF_THE_DESTRUCTION_COMPLEX_AND_RECRUITMENT_OF_AXIN_TO_THE_MEMBRANE	29	0.441949	1.2861	0.134824	0.26516	0.26017	PPP2R5B|LRP6|FZD2|LRP5|CSNK1A1|APC|CSNK1G2|AXIN1|DVL3|PPP2R5A|CAV1
Reactome	REACTOME_INOSITOL_PHOSPHATE_METABOLISM	47	0.401102	1.25819	0.135991	0.266561	0.261573	PLCB4|OCRL|IP6K1|INPP5D|PTEN|PLCH2|SYNJ1|IP6K2|PLD4|INPP4A|PLCZ1|INPPL1|ITPKC|PLCB2|PPIP5K1|PLCG1|PPIP5K2|PLCD1|PLCB3|ITPK1|PLCD3|INPP1|PLCB1|INPP5A
Reactome	REACTOME_IL_6_TYPE_CYTOKINE_RECEPTOR_LIGAND_INTERACTIONS	16	0.504502	1.3043	0.136796	0.267674	0.262692	CLCF1|OSM|LIF|IL31RA|JAK1
Reactome	REACTOME_RHO_GTPASES_ACTIVATE_ROCKS	19	0.483485	1.29727	0.138818	0.271162	0.266143	LIMK2|ROCK1|ROCK2|MYL6|PPP1R12A|LIMK1|MYH9
Reactome	REACTOME_VITAMIN_B5_PANTOTHENATE_METABOLISM	20	-0.343582	-1.268	0.139706	0.272427	0.267411	ENPP2|FASN|AASDHPPT|NUDT8|DCAKD
Reactome	REACTOME_INTERLEUKIN_7_SIGNALING	26	0.44998	1.284	0.140393	0.273294	0.268291	HGF|SOCS2|SOCS1|CISH|IL7|CRLF2|H3C13|JAK1|PIK3R1|IL7R|IL2RG|JAK3|STAT3|H3C12
Reactome	REACTOME_IKK_COMPLEX_RECRUITMENT_MEDIATED_BY_RIP1	23	0.462081	1.28876	0.140695	0.273412	0.268434	RIPK3|TLR4|UBC|IKBKG|TICAM1|RIPK1|TICAM2
Reactome	REACTOME_RNA_POLYMERASE_III_TRANSCRIPTION_TERMINATION	23	-0.326326	-1.25366	0.142282	0.276023	0.271025	POLR2K|POLR2H|POLR3K|POLR3G|POLR2E
Reactome	REACTOME_CLASS_I_PEROXISOMAL_MEMBRANE_PROTEIN_IMPORT	20	0.475569	1.28967	0.144076	0.278232	0.273277	PEX16|FIS1|PEX14|PEX19|PXMP4|ACBD5|PEX13|ABCD1
Reactome	REACTOME_CD209_DC_SIGN_SIGNALING	20	0.475528	1.28957	0.144159	0.278232	0.273277	PAK3|ICAM3|RELA|FYN|PRKACB|RELB
Reactome	REACTOME_PEROXISOMAL_LIPID_METABOLISM	28	0.441493	1.27696	0.143964	0.278232	0.273277	ACOX2|ACAA1|HSD17B4|PHYH|ACOXL|AMACR|ACBD4|ACBD5|DECR2|ABCD1|ACOX3|SCP2|ACOT4|ALDH3A2|ACOX1
Reactome	REACTOME_BASIGIN_INTERACTIONS	24	0.456175	1.28246	0.144875	0.279137	0.274194	BSG|MMP1|L1CAM|SLC7A7|SLC7A8|SLC16A3|ATP1B1|SLC7A9|CAV1|SLC7A11|ITGA3|ATP1B2|ITGA6|SLC16A8|ITGB1
Reactome	REACTOME_PENTOSE_PHOSPHATE_PATHWAY	15	-0.379248	-1.2791	0.145606	0.279508	0.274641	RPE|PRPS2|PRPS1|DERA|RPIA
Reactome	REACTOME_RHOBTB2_GTPASE_CYCLE	23	-0.325157	-1.24917	0.145456	0.279508	0.274641	SRRM1|TRA2B|HNRNPC|CCT2|RBMX|DBN1|HSP90AA1|MYO6
Reactome	REACTOME_TRANSMISSION_ACROSS_CHEMICAL_SYNAPSES	251	0.318955	1.13873	0.145809	0.279508	0.274641	GRIK2|TUBB2B|GRIA1|GLRB|SLC1A3|ALDH2|PRKAG1|NRG1|GRIN1|NBEA|GNG11|KCNJ2|PDPK1|GRIA3|SLC1A2|AP2M1|RPS6KA1|ACHE|PICK1|EPB41L1|PRKAR2B|CAMKK2|CACNB3|CASK|CHRNB4|SRC|ABAT|ARHGEF9|AP2A1|CACNG2|CPLX1|PRKAR2A|CACNA1A|PRKACB|STX1A|RASGRF1|CACNG3|PPM1F|COMT|SLC1A1|AP2A2|CHRNA9|PPFIA1|ARL6IP5|GNB4|NEFL|TUBB2A|GAD2|GRIK3|DNAJC5|ADCY7|TUBA1A|GRIP2|CAMK4|GNB2|PRKAR1B|MDM2|GNAI2|SYN1|KCNJ12|MAPT|PLCB2|GABBR1|NSF|CHRNE|SLC6A3|ARHGEF7|CACNA1B|DLG4|PLCB3|CHRNA7|GRIA2|GRIA4|GABRB1|PRKAA1|GABRA5|KCNJ15|GNAI3|GLRA2|AKAP5|GNB3|PPFIA3|GRIK4|RPS6KA3|LRTOMT|LRRC7|CHRNB2|GRIN3A|PLCB1|GABRA3|KCNJ10|GNG8|PRKAB2|MAPK1|PRKACA
Reactome	REACTOME_INSULIN_PROCESSING	22	0.464551	1.28433	0.146146	0.279681	0.274839	EXOC7|MYO5A|P4HB|EXOC1|CPE|STX1A|EXOC4
Reactome	REACTOME_LDL_CLEARANCE	18	0.484673	1.28557	0.149568	0.284438	0.279624	AP2M1|LIPA|LSR|AP2A1|AP2A2
Reactome	REACTOME_DOWNSTREAM_TCR_SIGNALING	82	0.362436	1.21137	0.148901	0.284438	0.279574	CD247|UBC|PDPK1|PSMB4|RELA|IKBKG|INPP5D|CD4|PSMC1|PTEN|RIPK2|CD3G|PSMC2|PRKCQ|BTRC|HLA-DPB1|PSMC4|CUL1|MALT1|PSMB7|PIK3R1|LCK|CD3D|CD3E|PSMD3|PSMD2|HLA-DQA1|PSMB5|PSMC6|HLA-DRA|PIK3CA|CARD11|UBE2V1|TAB2|HLA-DRB1|HLA-DQB1|BCL10|UBE2D2|PSMC3|CDC34|PSMD1|FBXW11|CHUK|HLA-DPA1|PSMD13|PSMD8|PSMD11|TRAF6|PSMC5|ADRM1
Reactome	REACTOME_MHC_CLASS_II_ANTIGEN_PRESENTATION	118	0.34484	1.18638	0.149638	0.284438	0.279624	TUBB2B|CTSL|CTSF|CTSS|DNM1|CTSA|CTSB|AP2M1|KIF3B|LGMN|DYNLL2|CTSO|RILP|ACTR10|DCTN2|AP2A1|CTSC|CTSH|HLA-DMB|CTSD|ACTR1A|DYNC1LI2|AP2A2|IFI30|CAPZB|KLC1|HLA-DPB1|TUBB2A|DCTN1|DYNC1I2|TUBA1A|DCTN4|KIF5B|KIFAP3|CD74|OSBPL1A|HLA-DMA|KIF3C|HLA-DQA1|ARF1|HLA-DRA|SH3GL2|AP1S1|KIF3A|DYNC1H1|LAG3|SEC31A|HLA-DRB1|HLA-DQB1|CTSK|SPTBN2|AP1M2|DYNC1I1|AP1G1|RAB7A|DCTN3|KIF5A|KLC4|TUBB4A|CLTC|DNM2|HLA-DPA1|CENPE|SEC24C|ACTR1B|SEC24D
Reactome	REACTOME_METABOLISM_OF_STEROIDS	132	-0.202385	-1.12266	0.149344	0.284438	0.279624	SLC27A5|FDFT1|ACAT2|RAN|UBE2I|FDPS|AKR1B1|CYP24A1|FDX1|NFYB|SCD|FASN|HSD17B7|SQLE|SUMO2|HSD17B2|HMGCS1|ACOT8|INSIG1|EBP|LRP2|DHCR24|ACACB|SEC24A|MVD|IDI2|TSPO|ACACA|DHCR7|HMGCR|CARM1|NSDHL|SLCO1A2|LBR|SAR1B|SEC23A
Reactome	REACTOME_RHOV_GTPASE_CYCLE	37	0.414592	1.2559	0.150662	0.285904	0.281093	VANGL1|MAP3K11|DLG5|NCK1|SH3RF1|WASL|RHOV|TPM4|PIK3R1|ARHGEF7|TXNL1|NCK2|ARHGAP12|DST|SPTAN1|ZNF512B|PAK6|CLTC|PAK4|USP9X|MYO9A|GIT2
Reactome	REACTOME_GAB1_SIGNALOSOME	17	0.490585	1.28506	0.15156	0.28668	0.281911	SRC|CSK|PAG1|EREG|HBEGF|PIK3R1|PIK3CA|AREG|EGFR
Reactome	REACTOME_DNA_METHYLATION	27	-0.305519	-1.22848	0.151578	0.28668	0.281911	H2AZ2|UHRF1|DNMT1|H2AX|H2AC14|H2AC20
Reactome	REACTOME_TRAF6_MEDIATED_INDUCTION_OF_TAK1_COMPLEX_WITHIN_TLR4_COMPLEX	16	0.497197	1.28541	0.152717	0.287475	0.282775	TLR4|UBC|TICAM1|IRAK2|TICAM2
Reactome	REACTOME_SIGNALING_BY_PDGFR_IN_DISEASE	20	0.471877	1.27966	0.152618	0.287475	0.282775	SOS1|GOLGA4|PDGFRA|BIN2|PIK3R1|PIK3CA|FIP1L1|STAT3|ETV6|STRN|KANK1|WDR48|GRB2
Reactome	REACTOME_METABOLISM_OF_CARBOHYDRATES_AND_CARBOHYDRATE_DERIVATIVES	279	0.314989	1.12858	0.152761	0.287475	0.282775	VCAN|SDC2|GPC6|CTSL|BGN|HAS2|CHST15|CD44|B4GALT3|ALDH1A1|ST6GALNAC6|GALNS|RBKS|UGP2|SLC37A1|FBP1|SLC35B3|HYAL2|MAN2B1|UBC|SLC26A11|B3GALT4|B4GALT7|HS3ST1|SLC35D2|IDS|GYG1|GLCE|NDST1|CRYL1|GLYCTK|ST3GAL6|NHLRC1|ENO4|PGLS|SGSH|NDST4|BPGM|CSPG4|ABCC5|GLB1|GPC5|GPC1|CHST11|EXT1|TKFC|HGSNAT|ALDOA|PRKACB|HK3|SLC9A1|GAA|UXS1|DSE|GNS|CSGALNACT1|BCAN|HS6ST1|PAPSS2|EXTL3|B3GAT2|NDST3|HSPG2|MAN2B2|SDC3|CHPF2|XYLT1|GCKR|CHST12|GALT|PGM2|PFKFB3|FAM20B|ST3GAL1|CHST2|EXT2|HEXA|SLC26A2|MAN2C1|PRPS1L1|CHSY3|GYG2|PYGB|GALM|CHPF|PFKFB1|UST|CSGALNACT2|PGM1
Reactome	REACTOME_ADHERENS_JUNCTIONS_INTERACTIONS	199	0.324795	1.14929	0.153091	0.287617	0.282942	TWIST2|SNAI2|NECTIN2|CTSL|KLF4|ACTG2|ZC3H12A|CDH11|CTSS|CTNNA1|FURIN|MCRIP1|ADAM19|JUP|TWIST1|CTSB|UBC|CTBP2|PSMB4|DDOST|PSMC1|SRC|PIP5K1C|FYN|ACTA1|CDH1|PCSK6|TNRC6A|H2BC12|ZEB2|PSMC2|AFDN|SOX10|CTNND1|PSMC4|H3C13|CDH2|BANP|TLE1|CSNK2A3|AGO4|ACTG1|PSMB7|MDM2|PVR|BHLHE22|CDH5|TFAP2A|TNRC6B|FOXA2|PSMD3|PCSK7|RPN2|H2BC15|FOXF1|PSMD2|PSMB5|PSMC6
Reactome	REACTOME_DENGUE_VIRUS_MODULATES_APOPTOSIS	16	0.49685	1.28451	0.153492	0.287893	0.283241	BECN1|RIPK1|ATG14|RPTOR|TAOK1|MAPKAP1|PRR5|NFKBIB|DAXX|PIK3C3
Reactome	REACTOME_METABOLISM_OF_PORPHYRINS	20	0.471102	1.27756	0.154395	0.289108	0.284463	UROS|HMOX2|HMOX1|ALAS1|BLVRA|COX15|SLCO2B1|CPOX
Reactome	REACTOME_PI_3K_CASCADE_FGFR2	17	0.489043	1.28102	0.155075	0.2899	0.28527	FGF10|FGFR2|FGF7
Reactome	REACTOME_CELL_JUNCTION_ORGANIZATION	248	0.317637	1.13353	0.156714	0.292482	0.287838	TWIST2|SNAI2|NECTIN2|CTSL|KLF4|ACTG2|ZC3H12A|PARVA|CDH11|CTSS|CTNNA1|FURIN|MCRIP1|ADAM19|JUP|TWIST1|CTSB|UBC|PLEC|CTBP2|PSMB4|DDOST|FLNC|PARD6G|PSMC1|SRC|PIP5K1C|FYN|ACTA1|CDH1|PCSK6|CRB3|TNRC6A|LIMS1|CLDN5|ARHGEF6|H2BC12|ZEB2|FERMT2|PSMC2|AFDN|VASP|SOX10|CTNND1|PSMC4|H3C13|CDH2|BANP|RSU1|FLNA|TLE1|CSNK2A3|AGO4|ACTG1|PSMB7|CLDN23|MDM2|PVR|BHLHE22|CDH5|TFAP2A|TNRC6B|FOXA2|PSMD3|PCSK7|RPN2|H2BC15|FOXF1|PSMD2|PSMB5|PSMC6|CDH4|F11R|CSNK2B
Reactome	REACTOME_THE_ROLE_OF_NEF_IN_HIV_1_REPLICATION_AND_DISEASE_PATHOGENESIS	28	0.43648	1.26246	0.157017	0.292564	0.287946	HCK|CD247|AP2M1|CD4|FYN|AP2A1|AP2A2|HLA-A|PACS1|LCK|ARF1|AP1S1|AP1M2|CD28|AP1G1
Reactome	REACTOME_APOPTOTIC_FACTOR_MEDIATED_RESPONSE	20	0.4697	1.27376	0.157805	0.293066	0.288494	UACA|BAK1|CASP7|CDKN2A|GSDMD
Reactome	REACTOME_FCERI_MEDIATED_CA_2_MOBILIZATION	31	0.427064	1.25724	0.157683	0.293066	0.288494	BTK|SYK|SOS1|LCP2|FCER1A|VAV1|MS4A2|ITPR2|NFATC2|SHC1|GRAP2|PLCG1|FCER1G|LAT|VAV3
Reactome	REACTOME_REGULATION_OF_MRNA_STABILITY_BY_PROTEINS_THAT_BIND_AU_RICH_ELEMENTS	74	-0.228504	-1.15368	0.158212	0.293341	0.288792	EXOSC8|EXOSC3|KHSRP|EXOSC5|PSMB2|HSPB1|EXOSC6|ELAVL1|SEM1|PARN|EXOSC4|TNPO1|EXOSC9|EXOSC2|PSMD12|SET|PSMA2|EXOSC7|RPS27A|PSMA3|PSMB3|UBA52
Reactome	REACTOME_NPAS4_REGULATES_EXPRESSION_OF_TARGET_GENES	18	0.480495	1.27449	0.159105	0.294033	0.289528	PLK2|BDNF|CDK5|ARNT2|FOS|NAMPT|MDM2|MAPK1|GEM|CREBBP|RET|MAPK3
Reactome	REACTOME_TRANSCRIPTIONAL_REGULATION_BY_THE_AP_2_TFAP2_FAMILY_OF_TRANSCRIPTION_FACTORS	33	-0.284363	-1.20507	0.158901	0.294033	0.289528	MYC|UBE2I|ATAD2|DEK|YEATS4|SUMO1|PITX2|TFAP2D|NPM1|MYBL2|HSPD1
Reactome	REACTOME_CONSTITUTIVE_SIGNALING_BY_AKT1_E17K_IN_CANCER	25	0.446045	1.26364	0.160032	0.295263	0.290766	PDPK1|AKT1S1|FOXO3|TSC2|RPS6KB2|MDM2|FOXO1|BAD|CDKN1A|MAPKAP1|PRR5|NR4A1|FOXO4|CREB1|CHUK|GSK3B|RICTOR
Reactome	REACTOME_MITOCHONDRIAL_UNFOLDED_PROTEIN_RESPONSE_UPRMT	17	0.485138	1.2708	0.164198	0.301473	0.296964	CAT|ATF5|HSF1|FOXO3|SOD2|HSPA1A|ESR1|SIRT3
Reactome	REACTOME_HSF1_ACTIVATION	30	-0.291853	-1.20549	0.164143	0.301473	0.296964	RPA3|HSBP1|HSPB1|RPA1|MRPL18|CRYBA4|HSP90AA1|FKBP4|PTGES3|RLN1
Reactome	REACTOME_TRNA_AMINOACYLATION	38	-0.271437	-1.19105	0.163737	0.301473	0.296964	LARS1|IARS1|EEF1E1|NARS2|DARS2|MARS2|AIMP2|DARS1|TARS1|FARSA|IARS2|AARS1
Reactome	REACTOME_ERK_MAPK_TARGETS	22	0.455662	1.25976	0.168176	0.308277	0.303694	RPS6KA1|MEF2C|DUSP3|MEF2A|DUSP6|MAPK11|MAPK7|DUSP4|VRK3
Reactome	REACTOME_RHOQ_GTPASE_CYCLE	59	0.37605	1.21424	0.168521	0.308409	0.303852	CDC42BPB|GJA1|OPHN1|VANGL1|VAMP3|JUP|CDC42EP4|ARHGAP35|ARHGEF9|WASL|PREX1|RHOQ|PLEKHG3|STEAP3|WWP2|SNAP23|FNBP1|ARHGEF7|GOPC|DLC1|CFTR|CAV1|RAB7A|ARHGAP17|LAMTOR1|ARHGAP5|SYDE1|CDC42EP2|PAK4|GIT2|ARHGAP1|CDC42BPA|IQGAP1|OBSCN|PAK1|CDC42EP3|GFOD1|SCRIB|PAK2|CPNE8
Reactome	REACTOME_METABOLISM_OF_WATER_SOLUBLE_VITAMINS_AND_COFACTORS	115	-0.205868	-1.12033	0.168929	0.308656	0.304123	DHFR|MMAB|MTHFD2|NT5E|SLC19A2|MTHFD2L|NAXE|ENPP2|FASN|SLC19A1|BTD|AASDHPPT|SHMT2|NUDT8|CYB5A|SLC25A19|MOCS2|PCCB|DCAKD|MTHFD1L|MTHFS|MTHFD1|LRP2|SHMT1|MCCC2|ACACB
Reactome	REACTOME_COPI_INDEPENDENT_GOLGI_TO_ER_RETROGRADE_TRAFFIC	48	0.389082	1.224	0.169783	0.309717	0.305196	TUBB2B|PLA2G4A|DYNLL2|PAFAH1B1|ACTR10|DCTN2|AGPAT3|ACTR1A|DYNC1LI2|CAPZB|TUBB2A|DCTN1|DYNC1I2|TUBA1A|RAB18|DCTN4|GALNT1|PLA2G6|DYNC1H1|RAB6A|BICD2|DYNC1I1|RAB3GAP2|DCTN3|GALNT2|TUBB4A
Reactome	REACTOME_DOWNREGULATION_OF_SMAD2_3_SMAD4_TRANSCRIPTIONAL_ACTIVITY	31	0.422622	1.24416	0.170285	0.309958	0.305489	SKIL|UBC|NCOR2|SMAD7|NCOR1|SERPINE1|SKI|SMAD3|PPM1A|NEDD4L|RNF111|ATP1B4|HDAC1|MAPK1|UBE2D3|TGIF2|SNW1|WWTR1|USP9X|MAPK3
Reactome	REACTOME_EXTRA_NUCLEAR_ESTROGEN_SIGNALING	73	0.363212	1.2005	0.170463	0.309958	0.305489	MMP2|CCND1|PTK2|PRKCZ|GNG11|PDPK1|SRC|FOXO3|ESR2|NOS3|EREG|GNB4|FOS|ESR1|HBEGF|MMP9|SHC1|GNB2|PIK3R1|MMP7|ZDHHC7|GNAI2|PIK3CA|AREG|ZDHHC21|CAV1|GNAI3|EGFR|GNB3|CAV2|GNG8|MAPK1|STRN|BCL2|CREB1|SPHK1|UHMK1|GNG7|MAPK3|PIK3R3|GNGT2|SRF|MMP3|GNG3|GNB1|CDKN1B|HRAS|TGFA|ELK1|AKT2
Reactome	REACTOME_PROCESSING_OF_INTRONLESS_PRE_MRNAS	20	-0.331813	-1.22456	0.171902	0.312072	0.3076	NUDT21|PABPN1|PAPOLA|CPSF7
Reactome	REACTOME_HSP90_CHAPERONE_CYCLE_FOR_STEROID_HORMONE_RECEPTORS_SHR_IN_THE_PRESENCE_OF_LIGAND	52	0.382962	1.21765	0.172332	0.312351	0.307903	TUBB2B|DYNLL2|NR3C1|ACTR10|DCTN2|ACTR1A|DYNC1LI2|HSPA1L|CAPZB|TUBB2A|DCTN1|AR|HSPA1A|DYNC1I2|TUBA1A|DCTN4
Reactome	REACTOME_ESTROGEN_DEPENDENT_NUCLEAR_EVENTS_DOWNSTREAM_OF_ESR_MEMBRANE_SIGNALING	24	0.445122	1.25138	0.17322	0.313458	0.309022	CCND1|PTK2|FOXO3|EREG|FOS|HBEGF|AREG|EGFR|MAPK1|BCL2|CREB1|UHMK1|MAPK3|SRF|CDKN1B|TGFA|ELK1|AKT2
Reactome	REACTOME_CYTOCHROME_P450_ARRANGED_BY_SUBSTRATE_TYPE	49	0.386583	1.21953	0.173656	0.313746	0.309333	CYP2S1|CYP26B1|POR|RXRA|CYP4F22|CYP7A1|FDXR|CYP4V2|CYP7B1|ARNT2|CYP1A1|CYP4F11|CYP2C8|NCOA1
Reactome	REACTOME_GOLGI_ASSOCIATED_VESICLE_BIOGENESIS	56	0.377607	1.21183	0.174633	0.315007	0.310604	OCRL|RAB5C|SNX9|VAMP8|GAK|SNX2|PICALM|GOLGB1|YIPF6|SH3D19|CLINT1|FTH1|PIK3C2A|TGOLN2|HIP1R|ARF1|SH3GL2|ARRB1|AP1S1|TPD52|VAMP7|AP1M2|ACBD3|AP1G1|NAPA|DTNBP1|CLTC|DNM2
Reactome	REACTOME_DARPP_32_EVENTS	22	0.452945	1.25225	0.175234	0.315589	0.311206	PRKAR2B|PDE4A|PRKAR2A|PRKACB|CDK5|PPP3CC|PDE4B|PRKAR1B
Reactome	REACTOME_TRANSLATION_OF_SARS_COV_2_STRUCTURAL_PROTEINS	61	0.372127	1.20628	0.175624	0.315789	0.31143	MGAT1|ZDHHC3|MAN1B1|PARP9|UBC|DDOST|CSNK1A1|MGAT5|TUSC3|SRPK2|PARP14|PARP6|PARP10|GOLGA7|ST6GALNAC2|ST6GAL1|MAGT1|EDEM2|ST3GAL1|MGAT4B|GALNT1|RPN2|PARP8|PARP4|ZDHHC9|MGAT2|FUT8|STT3B|ST3GAL2|ZDHHC20
Reactome	REACTOME_REGULATION_OF_TP53_ACTIVITY_THROUGH_ACETYLATION	30	-0.287857	-1.18898	0.179906	0.322974	0.318544	RBBP4|TP53|MEAF6|ING2|BRD7|PIN1
Reactome	REACTOME_RUNX2_REGULATES_BONE_DEVELOPMENT	30	0.421424	1.23361	0.182347	0.326838	0.322383	ZNF521|MAF|HES1|GLI3|SRC|SMAD1|SMAD6|AR|COL1A1|YAP1|SATB2|GLI2
Reactome	REACTOME_COOPERATION_OF_PREFOLDIN_AND_TRIC_CCT_IN_ACTIN_AND_TUBULIN_FOLDING	30	-0.286729	-1.18432	0.184253	0.329565	0.32513	TUBA4A|PFDN2|TUBA1B|CCT2|CCT4|PFDN6
Reactome	REACTOME_RNA_POLYMERASE_II_TRANSCRIBES_SNRNA_GENES	74	-0.224594	-1.13394	0.184451	0.329565	0.32513	POLR2K|POLR2H|POLR2G|POLR2I|POLR2E|TBP|TAF9|GTF2F2|ELL2|NABP2|GTF2A2|POLR2L|SNAPC5|INTS7|POLR2D|RPRD1B|POLR2B|SSU72|INTS2|CCNT1|TAF5|NCBP1|SP1
Reactome	REACTOME_BRANCHED_CHAIN_AMINO_ACID_CATABOLISM	21	-0.321696	-1.20494	0.186261	0.332274	0.327831	BCAT2|BCAT1|HIBADH|MCCC2|AUH|SLC25A44|ALDH6A1|BCKDK|IVD
Reactome	REACTOME_RAP1_SIGNALLING	16	0.482625	1.24774	0.187312	0.333621	0.329189	PRKG1|PRKACB|SIPA1|RAP1B|RAP1A|RAP1GAP|YWHAB|RAP1GAP2|RASGRP1|PRKACA|RAPGEF3|RAPGEF4|YWHAZ
Reactome	REACTOME_INSULIN_RECEPTOR_SIGNALLING_CASCADE	46	0.38651	1.20881	0.188555	0.335307	0.330881	FGF10|FLT3|FGFR2|SOS1|PDPK1|FGF7|GAB2|INSR|GRB10|SHC1|PIK3R1|FLT3LG
Reactome	REACTOME_MATURATION_OF_SARS_COV_2_NUCLEOPROTEIN	15	0.488732	1.24534	0.190253	0.337796	0.333366	PARP9|CSNK1A1|SRPK2|PARP14|PARP6|PARP10
Reactome	REACTOME_SIGNALING_BY_FLT3_ITD_AND_TKD_MUTANTS	16	0.481167	1.24397	0.191075	0.338724	0.334311	FLT3|SOS1|BCL2L1|GAB2|PIK3R1|CDKN1A|PIK3CA|PIM1
Reactome	REACTOME_TRANSFERRIN_ENDOCYTOSIS_AND_RECYCLING	30	0.417934	1.22339	0.192853	0.341341	0.336922	TCIRG1|ATP6V0D2|ATP6AP1|ATP6V0D1|MCOLN1|STEAP4|STEAP3|ATP6V0B|ATP6V0E1|ATP6V1D|ATP6V0A1|ATP6V1C1
Reactome	REACTOME_SULFUR_AMINO_ACID_METABOLISM	27	-0.293687	-1.18091	0.194706	0.344082	0.339156	APIP|CTH|GOT1|ENOPH1|CBS|GOT2|SLC25A10|MTR
Reactome	REACTOME_ANTIGEN_PRESENTATION_FOLDING_ASSEMBLY_AND_PEPTIDE_LOADING_OF_CLASS_I_MHC	29	0.420057	1.22239	0.195285	0.344566	0.339663	BECN1|HLA-C|HLA-E|HLA-B|HLA-F|TAP1|ATG14|HLA-A|HSPA5|PDIA3|SEC31A|TAPBP|PIK3C3|ERAP1|CALR|SEC24C|SEC24D
Reactome	REACTOME_PEROXISOMAL_PROTEIN_IMPORT	60	0.36786	1.19021	0.196165	0.345581	0.340693	UBC|DDO|ACOX2|PAOX|CAT|ACAA1|HSD17B4|HMGCL|PEX14|PHYH|IDE|AMACR|NOS2|PEX13|PEX10|DECR2|PIPOX|EPHX2|AGPS|ACOX3|ACOT2|SCP2|ACOT4|ACOX1|IDH1|UBE2D3|UBE2D2|GSTK1|GNPAT
Reactome	REACTOME_SHC1_EVENTS_IN_ERBB2_SIGNALING	22	0.444646	1.2293	0.19754	0.347245	0.342393	NRG1|SOS1|PTPN12|EREG|HBEGF|SHC1|ERBB3|ERBB2|PRKCD|NRG2|EGFR
Reactome	REACTOME_ASSEMBLY_OF_THE_ORC_COMPLEX_AT_THE_ORIGIN_OF_REPLICATION	31	-0.280715	-1.17	0.197724	0.347245	0.342393	H2AZ2|ORC6|ORC1|H2AX|H2AC14|H2AC20|ORC5
Reactome	REACTOME_ABC_TRANSPORTERS_IN_LIPID_HOMEOSTASIS	18	0.465174	1.23385	0.198055	0.347288	0.342465	ABCG1|PEX19|ABCA6|ABCD1|ABCA10|ABCA5|ABCA7
Reactome	REACTOME_TRANSCRIPTIONAL_REGULATION_BY_MECP2	57	0.370214	1.19062	0.199198	0.34875	0.343936	FOXG1|RBFOX1|PPARG|NCOR2|TBL1X|PTEN|MEF2C|BDNF|NCOR1|TNRC6A|GPRIN1|MECP2|GAD2|SGK1|AGO4|PTPN1|CAMK4|PTPN4|MET|TNRC6B
Reactome	REACTOME_CROSSLINKING_OF_COLLAGEN_FIBRILS	16	0.477657	1.23489	0.199918	0.348931	0.344173	COL4A1|PCOLCE|COL1A2|LOX|BMP1|COL1A1
Reactome	REACTOME_ABERRANT_REGULATION_OF_MITOTIC_G1_S_TRANSITION_IN_CANCER_DUE_TO_RB1_DEFECTS	17	-0.34165	-1.19983	0.199644	0.348931	0.344173	CDK4|TFDP1|CDK2|CCNE1|CDK6|CCNE2|E2F1
Reactome	REACTOME_LAMININ_INTERACTIONS	28	0.421021	1.21774	0.201427	0.351022	0.346266	COL4A1|NID1|LAMC1|LAMA4|ITGA1|LAMB2|LAMA2|HSPG2|LAMC3|COL18A1|COL4A2|ITGA3|ITGA2|ITGA6|ITGB1|NID2|ITGAV
Reactome	REACTOME_CS_DS_DEGRADATION	20	0.452191	1.22628	0.203548	0.354174	0.349405	VCAN|BGN|IDS|CSPG4|GLB1|BCAN
Reactome	REACTOME_SIGNALING_BY_FLT3_FUSION_PROTEINS	19	0.457216	1.22679	0.204413	0.355133	0.350381	SOS1|TRIP11|MYO18A|GOLGB1|GAB2|PIK3R1|CDKN1A|PIK3CA|PIM1|ETV6|STAT5B
Reactome	REACTOME_INCRETIN_SYNTHESIS_SECRETION_AND_INACTIVATION	18	0.462694	1.22727	0.204761	0.35519	0.350467	TCF7L2|GATA4|CDX2
Hallmark	HALLMARK_KRAS_SIGNALING_DN	162	0.312908	1.09583	0.277805	0.35616	0.439796	SYNPO|RYR1|MX1|RSAD2|KCNMB1|SKIL|KRT1|KCNN1|SHOX2|CD80|PDCD1|TENM2|PDK2|CD40LG|SLC29A3|NR6A1|PTPRJ|SERPINB2|VPS50|SNN|RGS11|TNNI3|SLC25A23|SOX10|PRODH|CAMK1D|ATP4A|ITIH3|RYR2|SGK1|GP1BA|IL5|EDN1|BRDT|ZBTB16|CLSTN3|IL12B|MACROH2A2|IFI44L|SLC6A3|CHST2|NTF3|GPRC5C|MEFV|IRS4|TGFB2|BTG2|TCF7L1|NR4A2|TENT5C|PRKN|IDUA|THNSL2|LYPD3|CCDC106|EDN2
Reactome	REACTOME_ACYL_CHAIN_REMODELLING_OF_PS	17	0.467482	1.22454	0.208479	0.360535	0.3558	LPCAT3|PLA2G4A|OSBPL5|PLA2R1|OSBPL8|PLA2G1B|PLA1A
Reactome	REACTOME_NOD1_2_SIGNALING_PATHWAY	36	0.398661	1.20252	0.208299	0.360535	0.3558	UBC|MAPK13|IKBKG|CASP4|RIPK2|IRAK2|CASP8|ITCH|NOD1|CYLD|MAPK11|CASP1|BIRC2|CARD9|AAMP|UBE2V1|TAB2|IRAK1
Reactome	REACTOME_RECEPTOR_TYPE_TYROSINE_PROTEIN_PHOSPHATASES	19	0.455089	1.22108	0.210091	0.362768	0.358034	SLITRK4|PTPRF|SLITRK3|PPFIA1|PTPRS|PPFIBP1|PPFIA3|IL1RAPL1|IL1RAPL2|NTRK3|SLITRK6|PPFIA4
Reactome	REACTOME_PRC2_METHYLATES_HISTONES_AND_DNA	37	-0.263851	-1.15003	0.210644	0.363168	0.358459	RBBP4|H2AZ2|DNMT1|EZH2|H2AX|H2AC14|H2AC20|SUZ12|H2BC21|MTF2|RBBP7|H3C3|DNMT3B
Reactome	REACTOME_REGULATION_OF_NF_KAPPA_B_SIGNALING	18	0.459982	1.22008	0.212287	0.365444	0.360736	UBC|USP18|IKBKG|N4BP1|CASP8
Reactome	REACTOME_FC_EPSILON_RECEPTOR_FCERI_SIGNALING	117	0.332935	1.14473	0.213083	0.366256	0.361567	BTK|RASGRP4|SYK|UBC|SOS1|PDPK1|PSMB4|RELA|LCP2|IKBKG|PSMC1|FYN|FCER1A|MAP2K4|GAB2|PSMC2|PRKCQ|BTRC|VAV1|PSMC4|MS4A2|FOS|CUL1|ITPR2|NFATC2|MALT1|JUN|SHC1|PSMB7|GRAP2|PIK3R1|PLCG1|PSMD3|PSMD2|PSMB5|PSMC6|PIK3CA|MAP2K7|FCER1G|CARD11|UBE2V1|TAB2|LAT|VAV3|RASGRP1|MAPK1|BCL10|UBE2D2|PSMC3|CDC34|PSMD1|FBXW11|ITPR3|CHUK|TAB1|MAP3K1|PSMD13|MAPK3|GRB2|PSMD8|PPP3CA|PSMD11|TRAF6|PSMC5|ADRM1|ITK
Reactome	REACTOME_SIGNALING_BY_CYTOSOLIC_FGFR1_FUSION_MUTANTS	17	0.465059	1.2182	0.214876	0.368219	0.363565	MYO18A|GAB2|BCR|CUX1|PIK3R1|PIK3CA|STAT3|FGFR1OP2|STAT5B|GRB2
Reactome	REACTOME_DISEASES_ASSOCIATED_WITH_N_GLYCOSYLATION_OF_PROTEINS	20	0.448224	1.21552	0.214838	0.368219	0.363565	MAN1B1|CTSA|ALG12|GLB1|ALG2|NEU1|ALG1|ALG11|MGAT2|MPDU1
Reactome	REACTOME_RA_BIOSYNTHESIS_PATHWAY	18	0.458514	1.21618	0.216234	0.369708	0.365096	ALDH1A1|CYP26B1|RDH13
Reactome	REACTOME_ACTIVATION_OF_NMDA_RECEPTORS_AND_POSTSYNAPTIC_EVENTS	89	0.34343	1.15627	0.216399	0.369708	0.365096	TUBB2B|GRIA1|PRKAG1|NRG1|GRIN1|NBEA|PDPK1|GRIA3|RPS6KA1|PRKAR2B|CAMKK2|CASK|SRC|PRKAR2A|PRKACB|RASGRF1|PPM1F|NEFL|TUBB2A|TUBA1A|CAMK4|PRKAR1B
Reactome	REACTOME_PROTEIN_METHYLATION	17	-0.336264	-1.18091	0.217035	0.370236	0.365646	METTL21A|EEF1AKMT1|METTL22|PRMT3
Reactome	REACTOME_NUCLEOTIDE_LIKE_PURINERGIC_RECEPTORS	15	0.477942	1.21785	0.217892	0.371137	0.366567	ADORA2A|P2RY10|P2RY13|P2RY11|ADORA1|P2RY2|LPAR6
Reactome	REACTOME_RND2_GTPASE_CYCLE	42	0.384639	1.18758	0.218398	0.37144	0.366896	CKAP4|VANGL1|ANKRD26|PLXND1|DLG5|KIDINS220|ARHGAP35|VANGL2|GOLGA3|TNFAIP1|PTPN13|PIK3R1|UBXN11|FNBP1|TXNL1|CAV1|ALDH3A2|DST|KTN1|FAM83B|LEMD3
Reactome	REACTOME_DISEASES_OF_HEMOSTASIS	15	-0.350659	-1.18268	0.218971	0.371856	0.367337	GGCX|F12
Reactome	REACTOME_RHO_GTPASES_ACTIVATE_IQGAPS	28	0.415384	1.20144	0.219301	0.371859	0.367369	TUBB2B|CTNNA1|CLIP1|CDH1|IQGAP2|TUBB2A|ACTG1|TUBA1A
Reactome	REACTOME_REGULATION_OF_RAS_BY_GAPS	55	0.36735	1.17635	0.219636	0.371868	0.367408	SPRED1|RASAL2|DAB2IP|SPRED2|RASAL3|UBC|RASA1|PSMB4|PSMC1
Reactome	REACTOME_ENERGY_DEPENDENT_REGULATION_OF_MTOR_BY_LKB1_AMPK	29	0.411999	1.19894	0.220838	0.372788	0.368376	PRKAG1|CAB39L|RRAGA|TSC2|PPM1A|TSC1|STK11|RPTOR|RRAGB|CAB39|PRKAA1|SLC38A9|LAMTOR3|PRKAB2|RRAGC|LAMTOR1
Reactome	REACTOME_N_GLYCAN_TRIMMING_IN_THE_ER_AND_CALNEXIN_CALRETICULIN_CYCLE	35	0.39713	1.19261	0.220824	0.372788	0.368376	OS9|MAN1B1|UBC|TRIM13|PSMC1|VCP|UBXN1|DERL2|EDEM2|PDIA3|DERL1|UGGT2|SEL1L|ENGASE|AMFR|CALR|SYVN1|MLEC|RNF103|PRKCSH|MOGS|RNF139|RNF185
Reactome	REACTOME_NUCLEOTIDE_CATABOLISM	32	0.403151	1.19322	0.223598	0.376874	0.372453	TYMP|UPB1|NUDT18|ITPA|DPYS|ENTPD6|UPP1
Reactome	REACTOME_C_TYPE_LECTIN_RECEPTORS_CLRS	117	0.331064	1.1383	0.223925	0.376874	0.372473	PAK3|CCL22|CLEC7A|CCL17|SYK|UBC|CLEC4D|PDPK1|ICAM3|PSMB4|CLEC4A|RELA|IKBKG|PSMC1|SRC|FYN|NFKB2|PRKACB|CASP8|PSMC2|BTRC|RELB|PSMC4|CUL1|ITPR2|NFATC2|MALT1|PSMB7|CARD9|PSMD3|MUC3A|PSMD2|PSMB5|PSMC6|PRKCD|ICAM2|FCER1G|CARD11|RPS6KA5|UBE2V1|TAB2|MUC4|MUC16|MUC1|PRKACA|BCL10|UBE2D2|PYCARD|PSMC3|CDC34|PSMD1|FBXW11|CREBBP|ITPR3|CHUK|TAB1|PSMD13|PSMD8|PPP3CA|MUC6|PSMD11|TRAF6|PSMC5|ADRM1
Reactome	REACTOME_DOWNSTREAM_SIGNALING_OF_ACTIVATED_FGFR2	24	0.4272	1.201	0.224994	0.377979	0.373624	FGF10|FGFR2|SOS1|FGF7
Reactome	REACTOME_SIGNALING_BY_TGF_BETA_RECEPTOR_COMPLEX	94	0.33937	1.14778	0.22525	0.377979	0.373624	PMEPA1|CDKN2B|FURIN|SKIL|PRKCZ|UBC|NCOR2|TGFB1|SMAD7|FBN1|COL1A2|TGFBR3|LTBP3|NCOR1|SERPINE1|ITGB8|USP15|SKI|CGN|SMURF1|SMAD3|PPM1A|CDK9|TGFB3|JUNB|TGFB2|F11R|STUB1|NEDD4L|LTBP4|ITGB3|CBL|RNF111|ATP1B4|E2F4|HDAC1|MAPK1|CCNT2|UBE2D3|PPP1R15A|TGFBR1|TGIF2|ITGB1|SNW1|ZFYVE9|LTBP2|WWTR1|USP9X|ITGAV|PPP1CA|ITGB5|MAPK3
Reactome	REACTOME_APOPTOSIS	166	0.318878	1.11894	0.227456	0.381115	0.376754	GSN|UACA|BAK1|PTK2|TLR4|BCL2L11|DBNL|UBC|CASP7|BMF|PLEC|CDKN2A|ROCK1|PSMB4|VIM|TNFRSF10A|BCL2L1|DYNLL2|GSDMD|PSMC1|H1-0|TRADD|TICAM1|CDH1|RIPK1|DAPK3|CASP8|TJP1|BID|FAS|SFN|PSMC2|ADD1|TICAM2|PPP3CC|PRKCQ|XIAP|PSMC4|APC
Reactome	REACTOME_APOPTOTIC_EXECUTION_PHASE	52	0.368592	1.17196	0.228054	0.381552	0.377215	GSN|PTK2|DBNL|CASP7|PLEC|ROCK1|VIM|H1-0|CDH1|CASP8|TJP1|ADD1|PRKCQ|APC
Reactome	REACTOME_DEPOLYMERIZATION_OF_THE_NUCLEAR_LAMINA	15	-0.347631	-1.17247	0.228455	0.381657	0.377349	CCNB1|CDK1|LMNB1|TMPO|PRKCB|EMD
Hallmark	HALLMARK_PI3K_AKT_MTOR_SIGNALING	104	0.32128	1.09442	0.311133	0.388917	0.474127	PRKAG1|NGF|AP2M1|RPS6KA1|MYD88|CAB39L|TBK1|NCK1|PTEN|AKT1S1|RIPK1|SLA|DUSP3|PRKAR2A|TSC2|ECSIT|SFN|RALB|NOD1|ITPR2|TNFRSF1A|SQSTM1|CAMK4|RIT1|CXCR4|LCK|PLCG1|RPTOR|IRAK4|ARF1|CDKN1A|CSNK2B|CAB39|IL2RG|MAPKAP1|EGFR|YWHAB|RPS6KA3|NFKBIB|VAV3|ACTR2|PLCB1|MAPK1|FASLG|UBE2D3|THEM4|STAT2|CLTC|PAK4|GSK3B|CALR|PPP1CA|GRB2|ADCY2|PIK3R3|MKNK1|FGF17
Reactome	REACTOME_HYALURONAN_METABOLISM	19	0.445853	1.1963	0.236795	0.395008	0.39058	HAS2|CD44|HYAL2|ABCC5|SLC9A1|HEXA|HEXB|GUSB|SLC17A5
Reactome	REACTOME_MODULATION_OF_HOST_RESPONSES_BY_IFN_STIMULATED_GENES	18	0.450839	1.19582	0.238067	0.396545	0.39213	IKBKG|ISG15|IFI44|HSPA5|UBE2L6|IFI44L|UBA7|IFI6|IFI27|IFIH1|CHUK
Reactome	REACTOME_SIGNALING_BY_NODAL	17	0.456327	1.19533	0.239599	0.398509	0.394103	FURIN|ACVR1B|NODAL|PCSK6|FOXO3|FOXH1|SMAD3
Reactome	REACTOME_REGULATION_OF_PYRUVATE_METABOLISM	33	0.395583	1.17675	0.242056	0.402004	0.39759	PDK4|UBC|ME1|MAEA|NEK1|PDK2
Reactome	REACTOME_GLUTAMATE_NEUROTRANSMITTER_RELEASE_CYCLE	22	0.429501	1.18743	0.243024	0.403022	0.398628	SLC1A3|SLC1A2|CPLX1|STX1A|SLC1A1|PPFIA1|ARL6IP5
Reactome	REACTOME_PI3K_EVENTS_IN_ERBB2_SIGNALING	16	0.461352	1.19274	0.243922	0.403918	0.399545	NRG1|EREG|HBEGF|PIK3R1|ERBB3|ERBB2|PIK3CA|NRG2|EGFR
Reactome	REACTOME_SYNTHESIS_OF_SUBSTRATES_IN_N_GLYCAN_BIOSYTHESIS	63	0.353663	1.1507	0.246968	0.407767	0.403415	ST6GALNAC6|NAGK|CTSA|ST3GAL5|SLC35C1|ST3GAL6|ST8SIA1|NUDT14|DOLK|GLB1|GMPPA|DHRSX|NPL|FUOM|RENBP|NEU1|ST6GALNAC2|ST6GAL1|ST3GAL1|AMDHD2|ST6GALNAC1|ST8SIA5|FPGT|FCSK
Reactome	REACTOME_SARS_COV_1_INFECTION	139	0.32145	1.11729	0.246883	0.407767	0.403415	STING1|CTSL|RIPK3|MGAT1|CHMP3|PARP9|BECN1|IRF3|UBC|PDPK1|CHMP2A|TRAF3|RELA|BCL2L1|RUNX1|TBK1|DDX5|RIPK1|PARP14|IKBKE|CHMP7|IRAK2|PARP6|PPIB|TKFC|VCP|CHMP6|SERPINE1|PARP10|ITCH|SFN
Reactome	REACTOME_SIGNALING_BY_NTRK3_TRKC	17	0.453222	1.18719	0.248726	0.409487	0.405178	SOS1|SRC|PTPRS|SHC1|PTPRO|PIK3R1|PLCG1|NTF3|PIK3CA
Reactome	REACTOME_INACTIVATION_OF_CSF3_G_CSF_SIGNALING	24	0.419807	1.18021	0.248733	0.409487	0.405178	HCK|SYK|UBC|SOCS1|CSF3R|SOCS3
Reactome	REACTOME_ARACHIDONATE_METABOLISM	51	0.364771	1.15693	0.249163	0.409597	0.405318	ALOX15B|GGT5|PTGES2|PLA2G4A|HPGDS|PTGS1|CYP4F22|SLC27A1|PRXL2B|MAPKAPK2|CYP1A1|CYP4F11|PTGR1|CYP2C8|EPHX2
Reactome	REACTOME_SIGNAL_TRANSDUCTION_BY_L1	21	0.430689	1.17937	0.253119	0.414894	0.410622	NCAM1|NRP1|MAP2K2|L1CAM|ITGA9|ITGA5|CSNK2B|ITGB3|EGFR|MAPK1|ITGB1|CSNK2A2|ITGAV|MAPK3|ITGA2B|CSNK2A1|PAK1
Reactome	REACTOME_PCP_CE_PATHWAY	79	0.341657	1.13795	0.25287	0.414894	0.410622	WNT5A|ROR1|FZD2|UBC|AP2M1|PSMB4|PSMC1|RYK|AP2A1|FZD7|PSMC2|AP2A2|CLTB|ROR2|VANGL2|PSMC4|SMURF1|PSMB7|DVL3|WNT11|DAAM1|PSMD3|PSMD2|PSMB5|PSMC6
Reactome	REACTOME_MATURATION_OF_SARS_COV_2_SPIKE_PROTEIN	41	0.37715	1.16044	0.253968	0.415685	0.411436	MGAT1|ZDHHC3|MAN1B1|DDOST|MGAT5|TUSC3|GOLGA7|ST6GALNAC2|ST6GAL1|MAGT1|EDEM2|ST3GAL1|MGAT4B|RPN2|ZDHHC9|MGAT2|FUT8|STT3B|ST3GAL2|ZDHHC20
Reactome	REACTOME_RHOBTB1_GTPASE_CYCLE	23	-0.294804	-1.13256	0.255648	0.417829	0.413589	SRRM1|TRA2B|HNRNPC|CCT2|RBMX|DBN1|CPSF7|PDE5A|MYO6
Reactome	REACTOME_TRANSCRIPTIONAL_REGULATION_BY_VENTX	39	0.379804	1.1598	0.257021	0.419467	0.415242	TCF7L2|CCND1|UBE2E1|CDKN2A|CSF1R|RELA|EHMT1|TNRC6A|IL6|CDC27|ANAPC2|FZR1|AGO4
Reactome	REACTOME_SIGNALING_BY_NOTCH4	70	0.345855	1.13821	0.25964	0.423132	0.418901	JAG1|PSEN2|UBC|HES1|PSMB4|KAT2B|PSMC1|PSENEN|FLT4|RBPJ|APH1A|PSMC2|NCSTN|PSEN1|PSMC4|CUL1|ADAM10|MAML3|PSMB7|SMAD3|DLL4|PSMD3|PSMD2|PSMB5|PSMC6
Reactome	REACTOME_NEGATIVE_REGULATION_OF_FGFR1_SIGNALING	27	0.405978	1.16654	0.260994	0.423769	0.419626	FGF10|SPRY2|UBC|SRC
Reactome	REACTOME_RECYCLING_PATHWAY_OF_L1	45	0.369413	1.15195	0.261156	0.423769	0.419626	TUBB2B|DNM1|AP2M1|SHTN1|RPS6KA1|SRC|L1CAM|AP2A1|AP2A2|TUBB2A|ACTG1|TUBA1A|RPS6KA4|DPYSL2|MSN|SH3GL2|RPS6KA5|RPS6KA3|NUMB
Reactome	REACTOME_ACTIVATION_OF_GENE_EXPRESSION_BY_SREBF_SREBP	42	-0.246688	-1.10828	0.260908	0.423769	0.419626	FDFT1|FDPS|NFYB|SCD|FASN|SQLE|HMGCS1|ACACB|MVD|ACACA|DHCR7|HMGCR|CARM1|SP1|ELOVL6|TGS1
Reactome	REACTOME_LONG_TERM_POTENTIATION	23	0.419312	1.16948	0.262598	0.425499	0.421369	GRIA1|NRG1|GRIN1|SRC
Reactome	REACTOME_REGULATION_OF_INSULIN_SECRETION	71	0.344495	1.13535	0.263199	0.425863	0.421762	MARCKS|GNG11|CACNA1D|PRKAR2B|CACNB3|PRKAR2A|CACNA1A|PRKACB|STX1A|CD36|GNB4|KCNG2|ITPR2|GNA11|CACNA1C|RAP1A|GNB2|PRKAR1B|GNAQ|GNAI2|PLCB2|PLCB3|GNAS|ACSL4|GNA15|AKAP5|GNB3
Reactome	REACTOME_WNT_LIGAND_BIOGENESIS_AND_TRAFFICKING	20	0.429521	1.1648	0.271382	0.438375	0.434217	WLS|WNT5A|PORCN|TMED5|SNX3|WNT11|VPS26A
Reactome	REACTOME_LYSOSOME_VESICLE_BIOGENESIS	35	0.38346	1.15155	0.271707	0.438375	0.434217	CHMP2A|CTSZ|VAMP8|AP1G2|AP4M1|CLTB|GNS|AP4S1|DNASE2|M6PR|ARF1|SH3GL2|ARRB1|AP1S1|HGS|VAMP7|AP1M2|AP1G1
Reactome	REACTOME_CLEC7A_DECTIN_1_SIGNALING	86	0.334422	1.12257	0.272633	0.439242	0.435107	CCL22|CLEC7A|CCL17|SYK|UBC|PDPK1|PSMB4|RELA|IKBKG|PSMC1|SRC|NFKB2|CASP8|PSMC2|BTRC|RELB|PSMC4|CUL1|ITPR2|NFATC2|MALT1|PSMB7|CARD9|PSMD3|PSMD2|PSMB5|PSMC6|PRKCD
Reactome	REACTOME_SIGNALING_BY_ERBB2_ECD_MUTANTS	16	0.450815	1.1655	0.27489	0.442248	0.438117	SOS1|ERBIN|SHC1|PIK3R1|PLCG1|ERBB2|PIK3CA|EGFR
Reactome	REACTOME_VEGFR2_MEDIATED_CELL_PROLIFERATION	18	0.43833	1.16265	0.275988	0.443126	0.439114	PRKCZ|PDPK1|RASA1|SRC|ITPR2|PLCG1|PRKCD
Reactome	REACTOME_TICAM1_RIP1_MEDIATED_IKK_COMPLEX_RECRUITMENT	19	0.432683	1.16096	0.276829	0.443126	0.439114	RIPK3|UBC|IKBKG|TICAM1|RIPK1
Reactome	REACTOME_GLUCAGON_LIKE_PEPTIDE_1_GLP1_REGULATES_INSULIN_SECRETION	39	0.374803	1.14453	0.276997	0.443126	0.439114	GNG11|PRKAR2B|PRKAR2A|PRKACB|GNB4|KCNG2|ITPR2|RAP1A|GNB2|PRKAR1B|GNAS|AKAP5|GNB3|GNG8|PRKACA|ITPR3|GNG7|RAPGEF3|GNGT2|RAPGEF4|ADCY6|GNG3|IQGAP1|GNB1|ADCY5
Reactome	REACTOME_DNA_DAMAGE_TELOMERE_STRESS_INDUCED_SENESCENCE	53	-0.23059	-1.08997	0.277003	0.443126	0.439114	H2AZ2|CCNA2|TP53|ACD|CDK2|LMNB1|CCNE1|H2AX|H2AC14|HMGA1|H2AC20|TERF2
Reactome	REACTOME_SIGNALING_BY_TYPE_1_INSULIN_LIKE_GROWTH_FACTOR_1_RECEPTOR_IGF1R	47	0.362631	1.13752	0.279171	0.445964	0.441367	FGF10|FLT3|FGFR2|SOS1|PDPK1|FGF7|CILP|GAB2
Reactome	REACTOME_ANTIGEN_PROCESSING_UBIQUITINATION_PROTEASOME_DEGRADATION	287	0.299216	1.073	0.281679	0.449336	0.444736	RNF130|UBE2E2|RNF217|UBE2E1|FBXW5|RBCK1|HERC6|UBC|TRIM69|FBXO2|FBXW2|FBXO44|PSMB4|UBOX5|DET1|DZIP3|TRIM21|DTX3L|TRAF7|PSMC1|SH3RF1|KLHL22|SOCS1|RNF213|SOCS3|SPSB4|TRIM71|MKRN1|TRIM11|KLHL11|TRIP12|RNF19B|KLHL9|ITCH|ASB6|RNF6|PSMC2|HECTD3|FBXO10|UBE2K|ASB8|RNF41|PJA1|UBE2Q2|FBXO6|TRIM39|BTRC|HERC3|SPSB1|TRIM63|UBE2H|CDC27|ANAPC2|KLHL42|UBE2B|RNF115|PSMC4|CUL1|NEDD4|RNF25|FZR1|SMURF1|ASB2|HERC2|KLHL20|ATG7|PSMB7|HERC1|FBXW4|KLHL2|ZBTB16|FBXO9|RNF114|UBE2L3|RNF123|RNF14|UFL1|FBXO7|LRSAM1|WWP1|HECTD1|FBXL8|UBE2L6|KEAP1|UBE2R2|PSMD3|CUL2|PSMD2|UNKL|UBR2|PSMB5|PSMC6|MGRN1|UBR1|UBA7|KCTD7|FBXO11|CUL7|STUB1|NEDD4L|PRKN|RCHY1|FBXW7|FBXL15|RNF19A|ZNRF2|RNF111|UBE2V1|LRRC41|FBXL19|ARIH2|KLHL5|TRIM4|VHL|ASB13
Reactome	REACTOME_INTRAFLAGELLAR_TRANSPORT	43	0.367102	1.13731	0.282862	0.450588	0.446008	TUBB2B|KIF3B|IFT43|DYNLL2|TRIP11|IFT22|TRAF3IP1|IFT52|TUBB2A|TUBA1A|IFT140|KIFAP3|KIF3C|IFT27|CLUAP1|KIF3A|IFT57|IFT81|DYNLRB2|IFT74|DYNC2H1
Reactome	REACTOME_NEF_MEDIATES_DOWN_MODULATION_OF_CELL_SURFACE_RECEPTORS_BY_RECRUITING_THEM_TO_CLATHRIN_ADAPTERS	21	0.420918	1.15261	0.284959	0.453289	0.448715	AP2M1|CD4|AP2A1|AP2A2|HLA-A|PACS1|LCK|ARF1|AP1S1|AP1M2|CD28|AP1G1
Reactome	REACTOME_SELECTIVE_AUTOPHAGY	85	0.332571	1.11522	0.285696	0.453823	0.449276	TUBB2B|PRKAG1|PINK1|PLIN2|OPTN|UBC|MAP1LC3A|VIM|DYNLL2|TBK1|SRC|HSF1|NBR1|VCP|DYNC1LI2|PLIN3|ATM|TUBB2A|SQSTM1|DYNC1I2|TUBA1A|UBE2L3|CSNK2B|MAP1LC3B|ATG9A|ATG5|PRKN|CFTR|USP30|DYNC1H1|UBE2V1
Reactome	REACTOME_DEVELOPMENTAL_LINEAGES_OF_THE_MAMMARY_GLAND	35	0.379612	1.14	0.287067	0.455362	0.450833	FGF10|CD44|ALDH1A1|VIM|KRT18|CDH1|KIT|KRT8|GATA3|ESR1|TFAP2A|ERBB2|ACTA2|AREG
Reactome	REACTOME_PARACETAMOL_ADME	21	0.419658	1.14916	0.289163	0.457868	0.45338	GGT5|CNDP2|ABCC5|GGT7|ABCC3|ABCC4|NAT1|SULT2A1|ACY1|SULT1A1
Reactome	REACTOME_TRANSCRIPTIONAL_REGULATION_OF_BROWN_AND_BEIGE_ADIPOCYTE_DIFFERENTIATION	30	0.390022	1.14169	0.289457	0.457868	0.45338	PPARG|PPARGC1A|RXRA|CHD3|SMAD1|PPARA|MTA3|NCOA1|GATAD2A|PRDM16|CIDEA
Reactome	REACTOME_TGF_BETA_RECEPTOR_SIGNALING_ACTIVATES_SMADS	47	0.359935	1.12906	0.291341	0.459563	0.455124	PMEPA1|FURIN|UBC|TGFB1|SMAD7|FBN1|TGFBR3|LTBP3|ITGB8|USP15|SMURF1|SMAD3|TGFB3|TGFB2|STUB1|NEDD4L|LTBP4|ITGB3|CBL|PPP1R15A|TGFBR1|ITGB1|ZFYVE9|LTBP2|ITGAV|PPP1CA|ITGB5
Reactome	REACTOME_REGULATION_OF_TP53_EXPRESSION_AND_DEGRADATION	37	-0.250405	-1.09142	0.29098	0.459563	0.455124	CCNA2|TP53|CHEK2|CDK2|CDK1
Reactome	REACTOME_SYNTHESIS_OF_PC	27	0.397427	1.14197	0.291752	0.45957	0.455164	PCYT1A|SLC44A1|ACHE|CHKB|SLC44A2|SLC44A3|LPIN3|LPIN2|ABHD3|PCYT1B|CSNK2B|STARD10|PCTP
Reactome	REACTOME_FOXO_MEDIATED_TRANSCRIPTION_OF_OXIDATIVE_STRESS_METABOLIC_AND_NEURONAL_GENES	25	0.40351	1.14314	0.292303	0.459798	0.455422	PPARGC1A|CAT|NR3C1|FOXO3|TRIM63|SOD2|FOXO1|SMAD3|ABCA6|SIRT3|HDAC1|PLXNA4|FOXO4|ATXN3
Reactome	REACTOME_SYNTHESIS_OF_LEUKOTRIENES_LT_AND_EOXINS_EX	17	0.438379	1.14831	0.293779	0.461477	0.457118	GGT5|CYP4F22|MAPKAPK2|CYP4F11|PTGR1|DPEP2
Reactome	REACTOME_SIGNALING_BY_CSF3_G_CSF	29	0.390814	1.13729	0.295498	0.463534	0.459188	HCK|SYK|UBC|SOCS1|CSF3R|SOCS3|GAB2|JAK1|SHC1
Reactome	REACTOME_SIALIC_ACID_METABOLISM	32	0.383167	1.13408	0.297098	0.465214	0.460918	ST6GALNAC6|CTSA|ST3GAL5|ST3GAL6|ST8SIA1|GLB1|NPL|NEU1|ST6GALNAC2|ST6GAL1|ST3GAL1|ST6GALNAC1|ST8SIA5|SLC17A5|NEU4|ST3GAL2|ST8SIA6|ST8SIA2|ST6GAL2
Reactome	REACTOME_SLC_MEDIATED_TRANSPORT_OF_NEUROTRANSMITTERS	18	-0.308457	-1.10249	0.297392	0.465214	0.460918	SLC6A1|SLC6A7|SLC6A15|SLC22A2|SLC17A7
Reactome	REACTOME_DECTIN_1_MEDIATED_NONCANONICAL_NF_KB_SIGNALING	49	0.355998	1.12305	0.298807	0.466783	0.462505	CCL22|CCL17|UBC|PSMB4|RELA|PSMC1|NFKB2|PSMC2|BTRC|RELB|PSMC4|CUL1|PSMB7|PSMD3|PSMD2|PSMB5|PSMC6
Reactome	REACTOME_GLYCOGEN_METABOLISM	26	0.398135	1.13607	0.300155	0.468195	0.463969	UGP2|UBC|GYG1|NHLRC1|GAA|GYG2|PYGB|PGM1|PHKB|GYS1
Reactome	REACTOME_TP53_REGULATES_TRANSCRIPTION_OF_CELL_DEATH_GENES	43	0.363082	1.12486	0.300539	0.468195	0.463969	NDRG1|BCL2L14|TP53I3|NLRC4|TNFRSF10A|CRADD|IGFBP3|BID|FAS|CASP1|ATM|CHM|TMEM219|STEAP3|TP53INP1|ZNF420|PPP1R13B|TP73|RABGGTA|APAF1
Reactome	REACTOME_SPRY_REGULATION_OF_FGF_SIGNALING	16	0.441901	1.14245	0.302299	0.468357	0.464259	SPRY2|UBC|SRC
Reactome	REACTOME_SYNTHESIS_OF_PA	35	0.375996	1.12914	0.301784	0.468357	0.464259	PLD2|PLA2G4A|GPAT3|AGPAT1|PLA2R1|AGPAT3|AGPAT2|MIGA1|DDHD2|MIGA2|PLA2G1B|GPAT4|LIPH|GPD1L|AGPAT4
Reactome	REACTOME_RHOF_GTPASE_CYCLE	42	0.364221	1.12454	0.301733	0.468357	0.464259	BASP1|VANGL1|VAMP3|RHOF|MYO9B|DIAPH1|CAPZB|STEAP3|TOR1AIP1|PIK3R1|SNAP23|ARHGAP39
Reactome	REACTOME_AZATHIOPRINE_ADME	22	-0.288978	-1.09605	0.301933	0.468357	0.464259	HPRT1|IMPDH2|SLC29A1|NUDT15|SLC29A2
Reactome	REACTOME_SIGNALING_BY_ACTIVIN	17	0.435021	1.13952	0.304453	0.471049	0.46696	INHBA|ACVR1B|TGFBR3|FOXH1|FSTL3|SMAD3|ACVR2A|MAPK1|DRAP1|INHBB|MAPK3
Reactome	REACTOME_METABOLISM_OF_ANGIOTENSINOGEN_TO_ANGIOTENSINS	16	0.440485	1.13879	0.306771	0.472694	0.468688	ANPEP|CTSZ|ATP6AP2|CTSD|CPA3
Reactome	REACTOME_CHAPERONE_MEDIATED_AUTOPHAGY	19	0.423472	1.13625	0.306688	0.472694	0.468688	PLIN2|UBC|VIM|PLIN3|LAMP2|RNASE1|CFTR
Reactome	REACTOME_SIGNALING_BY_KIT_IN_DISEASE	20	0.418741	1.13557	0.30674	0.472694	0.468688	SOS1|SRC|FYN|KIT|PIK3R1|LCK|PIK3CA|STAT3|STAT5B|GRB2|PIK3R3
Reactome	REACTOME_SCF_SKP2_MEDIATED_DEGRADATION_OF_P27_P21	50	-0.229845	-1.07354	0.30899	0.475467	0.47147	CKS1B|CDK4|CCNA2|CDK2|SKP2|PSMB2|SEM1|CCNE1|PSMD12|PSMA2|RPS27A|PSMA3|CCNE2|PSMB3|UBA52
Reactome	REACTOME_DISEASES_OF_CARBOHYDRATE_METABOLISM	32	0.379448	1.12307	0.31188	0.478869	0.47433	GALNS|UBC|IDS|GYG1|NHLRC1|SGSH|GLB1|HGSNAT|GAA|GNS
Reactome	REACTOME_L1CAM_INTERACTIONS	113	0.318185	1.09133	0.312314	0.478869	0.47433	TUBB2B|EPHB2|DNM1|NCAM1|NRP1|LAMC1|AP2M1|SHTN1|RPS6KA1|MAP2K2|SDCBP|ITGA1|SRC|L1CAM|SCN2A|AP2A1|SPTA1|AP2A2|ITGA9|ITGA5|TUBB2A|LYPLA2|KCNQ3|ACTG1|TUBA1A|SCN1B|RPS6KA4|DPYSL2|NFASC|DLG4|CSNK2B|MSN|SH3GL2|ITGB3|RPS6KA5|EGFR|RPS6KA3|NUMB|SPTBN2|SPTAN1|SCN11A|ITGA2|MAPK1|NRP2|DLG3|ITGB1|SCN7A|TUBB4A|CLTC|CSNK2A2|DNM2|ITGAV
Reactome	REACTOME_NUCLEAR_EVENTS_STIMULATED_BY_ALK_SIGNALING_IN_CANCER	34	-0.252879	-1.0798	0.312472	0.478869	0.47433	RBX1|RPS6|CCNB1|DNMT1|IRF4
Hallmark	HALLMARK_ADIPOGENESIS	194	0.294854	1.04145	0.395601	0.482441	0.55819	RNF11|ALDH2|ABCA1|SLC66A3|COL4A1|PPARG|CAVIN2|POR|PLIN2|SSPN|ACADL|LPCAT3|ACAA2|FABP4|UBC|APLP2|ME1|CAT|CCNG2|BCL2L13|SAMM50|RETSAT|IFNGR1|ARAF|LAMA4|ANGPT1|BCKDHA|MGLL|SLC27A1|PEX14|PHYH|G3BP2|ABCB8|ALDOA|PDCD4|CDKN2C|AGPAT3|CD36|TANK|RIOK3|C3|ELMOD3|DHRS7B|CAVIN1|REEP6|ADIPOR2|MIGA2|ESRRA|MAP4K3|APOE|RTN3|RMDN3|NABP1|PREB|PFKFB3|CPT2|EPHX2
Reactome	REACTOME_CELLULAR_HEXOSE_TRANSPORT	18	0.425753	1.12929	0.316428	0.484276	0.47972	SLC2A6|SLC2A11|SLC2A9|SLC5A4|SLC45A3|SLC5A10|SLC2A10|SLC2A3
Reactome	REACTOME_SIGNALING_BY_HEDGEHOG	135	0.312136	1.08309	0.317874	0.485832	0.481294	TUBB2B|OS9|UBC|GLI3|EVC2|PSMB4|PRKAR2B|CSNK1A1|IQCE|SMO|PSMC1|P4HB|TULP3|ULK3|SUFU|GPC5|PRKAR2A|VCP|PRKACB|ITCH|PSMC2|GAS8|BTRC|EVC|IFT52|TUBB2A|PSMC4|GAS1|HHAT|CUL1|ADCY7|SMURF1|TUBA1A|DERL2|DZIP1|PSMB7|PRKAR1B|IFT140|PSMD3|PSMD2|PSMB5|PSMC6|ARRB1|GNAS|SEL1L|SCUBE2|GLI2|KIF3A|IFT57
Reactome	REACTOME_FOXO_MEDIATED_TRANSCRIPTION_OF_CELL_DEATH_GENES	16	0.436413	1.12827	0.319607	0.485854	0.481449	PINK1|BCL2L11|FOXO3|CITED2|FOXO1|STK11|FOXO4|FASLG|BCL6|CREBBP
Reactome	REACTOME_G_PROTEIN_MEDIATED_EVENTS	53	0.347673	1.10819	0.318329	0.485854	0.481365	PLCB4|NBEA|PLA2G4A|PRKAR2B|CAMKK2|PRKAR2A|PRKACB|PDE1B|ITPR2|GNA11|ADCY7|CAMK4|PRKAR1B|GNAQ|GNAI2|PLCB2|PRKCD|PLCB3|PDE1A|GNA15|GNAI3
Reactome	REACTOME_TRANSCRIPTIONAL_AND_POST_TRANSLATIONAL_REGULATION_OF_MITF_M_EXPRESSION_AND_ACTIVITY	58	0.343037	1.10551	0.319425	0.485854	0.481449	SNAI2|MITF|CSF1|SOX9|TBX3|RPS6KA1|EDN3|CDH1|TFEC|KIT|TFEB|SOX10|TNFSF11|MARK3|TFE3
Reactome	REACTOME_CARDIAC_CONDUCTION	118	0.315832	1.08658	0.319097	0.485854	0.481449	KCNK10|RYR1|GATA4|KCNE4|KCNJ2|AKAP9|KCNK13|CLIC2|KAT2B|SCN2A|FGF13|KCNH2|ATP1A4|CASQ1|TNNI3|FXYD3|FGF12|STIM1|ITPR2|CACNA1C|PLN|RYR2|ATP2B4|ATP2A3|FXYD6|KCNK1|KCNK7|SCN1B|KCND2|KCNJ12|TBX5|FXYD7|KCNE1|KCNIP1|ATP1B1|SLC8A1|CORIN|ATP1A1|KCNQ1|KCNK2|CES1|ABCC9|KCNK6|SCN11A|PRKACA|ATP1B2|KCNIP4|ORAI1|SCN7A|FGF11|WWTR1|ITPR3|CACNG6|CACNB1|KCNK5|KCNK3|ATP2A2|KCNE3
Hallmark	HALLMARK_REACTIVE_OXYGEN_SPECIES_PATHWAY	48	0.334793	1.0526	0.40819	0.48594	0.569825	EGLN2|STK25|CAT|TXNRD2|PRNP|HMOX2|SBNO2|NDUFS2|MGST1|PTPA|FES|MSRA|SOD2
Reactome	REACTOME_THROMBIN_SIGNALLING_THROUGH_PROTEINASE_ACTIVATED_RECEPTORS_PARS	31	0.379283	1.11658	0.321871	0.488639	0.484242	GNG11|SRC|GNB4|GNA11|GNB2|GNAQ|F2R|ARRB1|GNA15|GNB3|F2RL2|GNA12|GNG8|MAPK1|GNG7|MAPK3|GNGT2|GNG3|GNB1
Reactome	REACTOME_DECTIN_2_FAMILY	18	0.423828	1.12418	0.322832	0.48944	0.485069	SYK|CLEC4D|CLEC4A|FYN|MUC3A|FCER1G|MUC4|MUC16|MUC1
Reactome	REACTOME_BIOSYNTHESIS_OF_THE_N_GLYCAN_PRECURSOR_DOLICHOL_LIPID_LINKED_OLIGOSACCHARIDE_LLO_AND_TRANSFER_TO_A_NASCENT_PROTEIN	78	0.329269	1.09541	0.323673	0.48956	0.485253	ST6GALNAC6|NAGK|CTSA|ST3GAL5|ALG12|SLC35C1|ST3GAL6|ST8SIA1|NUDT14|DOLK|GLB1|ALG2|GMPPA|DHRSX|NPL|FUOM|RENBP|NEU1|ST6GALNAC2|ST6GAL1|ALG1|ST3GAL1|AMDHD2|ST6GALNAC1|ST8SIA5|FPGT|ALG11|FCSK
Reactome	REACTOME_BASE_EXCISION_REPAIR_AP_SITE_FORMATION	36	-0.247435	-1.07119	0.323776	0.48956	0.485253	H2AZ2|ACD|UNG|OGG1|NEIL3|H2AX|H2AC14|H2AC20|TERF2
Reactome	REACTOME_PHASE_I_FUNCTIONALIZATION_OF_COMPOUNDS	79	0.328069	1.0927	0.328076	0.495399	0.491074	ALDH2|CYP2S1|ALDH1A1|CYP26B1|POR|PAOX|PTGS1|RXRA|CYP4F22|CYP7A1|FDXR|CYP4V2|CYB5R3|CYP7B1|ARNT2|CYP1A1|CYP4F11|CYP2C8|NCOA1|SMOX
Reactome	REACTOME_TGF_BETA_RECEPTOR_SIGNALING_IN_EMT_EPITHELIAL_TO_MESENCHYMAL_TRANSITION	16	0.43267	1.11859	0.331588	0.499569	0.495275	PRKCZ|UBC|TGFB1|CGN|SMURF1
Reactome	REACTOME_GLUCAGON_SIGNALING_IN_METABOLIC_REGULATION	32	0.374581	1.10866	0.331721	0.499569	0.495275	GNG11|GCGR|PRKAR2B|PRKAR2A|PRKACB|GNB4|ADCY7|GNB2|PRKAR1B|GNAS|GNB3|GNG8|PRKACA|GNG7|ADCY2|ADCY6|GNG3|GNB1|ADCY5
Reactome	REACTOME_NOTCH4_INTRACELLULAR_DOMAIN_REGULATES_TRANSCRIPTION	18	0.42027	1.11474	0.334528	0.502176	0.498026	HES1|KAT2B|FLT4|RBPJ|MAML3|SMAD3|ACTA2
Reactome	REACTOME_SIGNALING_BY_EGFR_IN_CANCER	25	0.391686	1.10964	0.335462	0.502176	0.498026	UBC|SOS1|EREG|HBEGF|SHC1|PIK3R1|PLCG1|PIK3CA|AREG|CBL|EGFR
Reactome	REACTOME_INFECTION_WITH_MYCOBACTERIUM_TUBERCULOSIS	27	0.385896	1.10883	0.335178	0.502176	0.498026	UBC|MRC1|RAB5A|RNF213|LTF|NOS2|TLR2|HGS|VPS33B|DUSP16|MAPK1|RAB7A|TRIM27|MAPK3|KPNA1|B2M|ATP6V1H|UBB
Reactome	REACTOME_CD28_DEPENDENT_PI3K_AKT_SIGNALING	27	0.38576	1.10844	0.335672	0.502176	0.498026	CD86|PDPK1|CD80|FYN|PIK3R1|LCK|PIK3CA|MAPKAP1|PRR5|CD28|THEM4|PIK3R5|PIK3R3|RICTOR
Reactome	REACTOME_GLUTATHIONE_CONJUGATION	31	-0.256046	-1.06718	0.334053	0.502176	0.498026	ESD|GGCT|CHAC1|MGST3|AKR1A1|GCLM|GSTA4|CHAC2|GSTM5|GSTP1|MGST2
Reactome	REACTOME_REGULATION_OF_MITF_M_DEPENDENT_GENES_INVOLVED_IN_CELL_CYCLE_AND_PROLIFERATION	18	0.419339	1.11227	0.337587	0.504374	0.500239	MITF|TCF7L2|CCND1|CDKN2A
Reactome	REACTOME_ENDOGENOUS_STEROLS	20	0.409441	1.11034	0.338728	0.504745	0.500673	RXRA|CYP7A1|FDXR|CYP4V2|CYP7B1|ARNT2
Reactome	REACTOME_MITOCHONDRIAL_FATTY_ACID_BETA_OXIDATION	36	-0.245515	-1.06288	0.338496	0.504745	0.500673	HADH|DBI|NDUFAB1|ACOT7|PCCB|ACSM3|ACBD7|ACADM
Reactome	REACTOME_ACTIVATION_OF_KAINATE_RECEPTORS_UPON_GLUTAMATE_BINDING	29	0.378806	1.10235	0.342229	0.507113	0.503187	GRIK2|GNG11|GNB4|GRIK3|GNB2|PLCB2|DLG4|PLCB3|GNB3|GRIK4|PLCB1|GNG8|DLG3|GRIK5|GNG7|DLG1|GNGT2|GNG3|GNB1|GRIK1
Reactome	REACTOME_CARGO_CONCENTRATION_IN_THE_ER	32	0.372234	1.10172	0.341447	0.507113	0.503187	GRIA1|CD59|CTSZ|CTSC|SERPINA1|STX5|LMAN2L|MCFD2|LMAN2|PREB|AREG|MIA3|MIA2
Reactome	REACTOME_IRON_UPTAKE_AND_TRANSPORT	56	0.34034	1.09223	0.341743	0.507113	0.503187	TCIRG1|UBC|ATP6V0D2|ATP6AP1|HMOX2|HMOX1|ATP6V0D1|MCOLN1|CUL1|STEAP4|FTH1|STEAP3|ATP6V0B|ATP6V0E1|ATP6V1D|ATP6V0A1|ATP6V1C1
Reactome	REACTOME_SUMOYLATION_OF_DNA_METHYLATION_PROTEINS	16	-0.310256	-1.06863	0.341815	0.507113	0.503187	UBE2I|DNMT1|SUMO1|RNF2
Reactome	REACTOME_CELLULAR_RESPONSE_TO_CHEMICAL_STRESS	188	0.301121	1.06293	0.342559	0.507113	0.503187	CYBB|HELZ2|CYBA|CCS|UBC|CDKN2A|PTK6|ME1|NCF1|NCOR2|CAT|PSMB4|MUL1|TXNRD2|SMARCD3|RELA|TBL1X|TRIM21|BCL2L1|HMOX2|CCL2|RXRA|HMOX1|PSMC1|P4HB|HM13|CHD9|NCF2|CHD6|NFE2L2|SIN3B|GPX8|ATP7A|NCOR1|VCP|BACH1|SESN1|PSMC2|FBXL17|NCF4|BLVRA|ABCC3|BTRC|TXNIP|PSMC4|CUL1|SOD2
Reactome	REACTOME_JNK_C_JUN_KINASES_PHOSPHORYLATION_AND_ACTIVATION_MEDIATED_BY_ACTIVATED_HUMAN_TAK1	21	0.403707	1.10548	0.344348	0.508431	0.50456	UBC|IKBKG|RIPK2|IRAK2|MAP2K4|NOD1|MAP2K7|UBE2V1|TAB2|IRAK1
Reactome	REACTOME_KERATINIZATION	82	0.323963	1.08278	0.344317	0.508431	0.50456	CSTA|DSC2|FURIN|JUP|CAPN1|KRT1|KRT18|PKP2|PCSK6|ST14|KRT8|KLK13|KRTAP4-8|PKP3|LIPN|KRTAP10-4|LIPJ|CELA2A|KRT81|CAPNS1|KRT85|KRT72|KRT2
Reactome	REACTOME_FORMATION_OF_THE_CORNIFIED_ENVELOPE	74	0.327578	1.08413	0.345299	0.509169	0.505325	CSTA|DSC2|FURIN|JUP|CAPN1|KRT1|KRT18|PKP2|PCSK6|ST14|KRT8|KLK13|PKP3|LIPN|LIPJ|CELA2A|KRT81|CAPNS1|KRT85|KRT72|KRT2
Reactome	REACTOME_PKA_MEDIATED_PHOSPHORYLATION_OF_CREB	20	0.405991	1.10099	0.350646	0.51638	0.512515	NBEA|PRKAR2B|PRKAR2A|PRKACB|ADCY7|PRKAR1B
Reactome	REACTOME_MITF_M_REGULATED_MELANOCYTE_DEVELOPMENT	153	0.304439	1.06376	0.352864	0.51863	0.514814	SNAI2|MITF|CEACAM1|TCF7L2|CCND1|EDIL3|CSF1|SOX9|CDKN2A|PPARGC1A|TBX3|RPS6KA1|MYO5A|SMARCD3|ATP6AP2|USF1|EDN3|ATP6V0D1|CDH1|TFEC|DIAPH1|KIT|TNRC6A|SERPINE1|TFEB|SOX10|TNFSF11|MARK3|TFE3|CDH2|TBX2|AGO4|EDN1|ATP6V0B|ZIC1|BCL7B|ATP6V0E1|TFAP2A|MET|TNRC6B|ATP6V1D|ATP6V0A1|SS18|ATP6V1C1|DPF3|CDKN1A|TCF7L1|SMARCE1|KITLG|MC1R|RARS1|PMEL|YWHAB|BCL7C|ATP6V0C|HDAC1|MC5R|PAX3|STT3B|ITGA2|MAPK1|GPR143
Reactome	REACTOME_TRANSCRIPTIONAL_REGULATION_BY_RUNX1	183	0.300456	1.0592	0.35309	0.51863	0.514814	RSPO3|SPI1|CTSL|FOXP3|CCND1|LMO2|BLK|AUTS2|UBC|PSMB4|CTLA4|SMARCD3|TAL1|KAT2B|RUNX1|PSMC1|SRC|GATA2|PML|SOCS3|LGALS3|SIN3B|THBS1|NFE2|TNRC6A|CLDN5|H2BC12|TJP1|RING1|ITCH|CDK7|PSMC2|PRKCQ|PSMC4|H3C13|GATA3|NFATC2|ESR1|AGO4|GP1BA|KMT2B|PSMB7|AXIN1|ELF1|YAP1|PHC1|KMT2C|TNRC6B|PSMD3|H2BC15|PSMD2|PSMB5|PSMC6
Reactome	REACTOME_GLUCAGON_TYPE_LIGAND_RECEPTORS	24	0.389534	1.09511	0.355665	0.521734	0.517929	GNG11|GCGR|GNB4|GIPR|ADCYAP1|GNB2|VIPR2|GNAS|GNB3|GNG8|GNG7|GNGT2|GNG3|GNB1
Reactome	REACTOME_POTASSIUM_CHANNELS	88	0.319002	1.07292	0.359648	0.526893	0.523084	KCNK10|KCNMB1|KCNN1|GNG11|KCNJ2|KCNK13|KCNN4|KCNH2|GNB4|KCNG2|HCN1|KCNA4|KCNK1|KCNQ3|KCNK7|KCND2|KCNMA1|GNB2|KCNJ12|GABBR1|HCN2|KCNB2|KCNMB3|KCNJ15|KCNA1|GNB3|KCNH4|KCNG1|KCNQ1|KCNK2|KCNJ10|ABCC9|KCNK6|GNG8
Reactome	REACTOME_UNBLOCKING_OF_NMDA_RECEPTORS_GLUTAMATE_BINDING_AND_ACTIVATION	21	0.39854	1.09133	0.362852	0.5309	0.527095	GRIA1|GRIN1|GRIA3
Reactome	REACTOME_GAP_JUNCTION_ASSEMBLY	27	0.378183	1.08667	0.365183	0.532931	0.529179	TUBB2B|GJA1|GJB4|GJC1|GJA4|TUBB2A|TUBA1A
Reactome	REACTOME_SIGNALING_BY_WNT	267	0.292389	1.04609	0.365023	0.532931	0.529179	RSPO3|WLS|TCF7L2|KREMEN1|PPP2R5B|WNT5A|ROR1|LRP6|FZD2|SOX9|GNG11|UBC|CTBP2|TCF4|AP2M1|LRP5|PSMB4|PRKG1|KAT5|RNF146|CSNK1A1|PORCN|RSPO2|PSMC1|RYK|AP2A1|TNRC6A|H2BC12|FZD7|PSMC2|AP2A2|TMED5|GNAO1|CLTB|ROR2|BTRC|XIAP|VANGL2|GNB4|PSMC4|LGR6|H3C13|APC|CUL1|ITPR2|CCDC88C|LGR4|NLK|SNX3|TNKS|TLE1|SMURF1|AGO4|KMT2B|ZNRF3|PSMB7|CSNK1G2|GNB2|AXIN1|USP8|DVL3|PLCB2|WNT11|TNRC6B|DAAM1|PSMD3|H2BC15|DKK2|PSMD2|TLE5|PSMB5|PSMC6|SOX6|PPP2R5A|VPS26A|PRKG2|PLCB3|USP34|CSNK2B
Reactome	REACTOME_DEVELOPMENTAL_CELL_LINEAGES_OF_THE_INTEGUMENTARY_SYSTEM	60	0.332577	1.07606	0.366233	0.533775	0.53005	FGF10|CD44|ALDH1A1|KRT1|VIM|KRT18|CDH1|CSPG4|KIT|LRIG1|KRT8|GATA3|ESR1|YAP1|TFAP2A|GJB3|ERBB2|AQP3|ACTA2|AREG|DMKN|EGFR|NUMB|DLL1|MUC1|ITGA6|KPRP|ITGB1
Reactome	REACTOME_INTRINSIC_PATHWAY_FOR_APOPTOSIS	55	0.335368	1.07394	0.371962	0.541427	0.537682	UACA|BAK1|BCL2L11|CASP7|BMF|CDKN2A|BCL2L1|DYNLL2|GSDMD|CASP8|BID|SFN|PPP3CC|XIAP
Reactome	REACTOME_INTERLEUKIN_20_FAMILY_SIGNALING	22	0.391936	1.08358	0.372652	0.541735	0.538023	STAT4|SOCS3|IL10RB|JAK1|IL22RA1|JAK3|STAT3|TYK2|STAT5B|STAT2
Reactome	REACTOME_N_GLYCAN_ANTENNAE_ELONGATION_IN_THE_MEDIAL_TRANS_GOLGI	26	0.37821	1.07921	0.375988	0.545183	0.541515	FUCA1|B4GALT3|MGAT5|ST6GAL1|LHB|MGAT4B|MGAT2|FUT8|ST8SIA6|ST8SIA2|B4GALT4|CHST10
Reactome	REACTOME_THE_ROLE_OF_GTSE1_IN_G2_M_PROGRESSION_AFTER_G2_CHECKPOINT	62	-0.212411	-1.03707	0.375806	0.545183	0.541515	TUBA4A|TP53|CCNB1|GTSE1|CDK1|CCNB2|TUBA1B|PSMB2|SEM1|PSMD12|PSMA2|HSP90AA1|RPS27A|PSMA3|PLK1|PSMB3|UBA52
Reactome	REACTOME_FORMATION_OF_THE_URETERIC_BUD	16	0.418826	1.0828	0.377002	0.545954	0.542314	SLIT2|FOXC1|NPNT|BMP4|WNT11|GFRA1|ROBO2|ITGB1|FOXC2|RET|GREM1
Reactome	REACTOME_TRAF6_MEDIATED_IRF7_ACTIVATION	16	0.418311	1.08147	0.378699	0.54701	0.543431	IRF7|IRF3|TBK1|IKBKE|TANK
Reactome	REACTOME_TRANSPORT_OF_VITAMINS_NUCLEOSIDES_AND_RELATED_MOLECULES	27	0.374869	1.07715	0.378495	0.54701	0.543431	SLC25A4|SLC35B3|SLC35D2|SLC35C1|SLC27A1|SLC29A3|SLC27A4
Reactome	REACTOME_GPER1_SIGNALING	43	0.345809	1.07135	0.379932	0.548091	0.544539	FN1|GNG11|PRKAR2B|SRC|PRKAR2A|PRKACB|GNB4|ITGA5|ADCY7|SHC1|GNB2|PRKAR1B|GNAI2|GNAS|GNAI3|GNB3|GNG8|PRKACA|ITGB1|GNG7|ADCY2|GNGT2|ADCY6|GNG3|GNB1|ADCY5
Reactome	REACTOME_MYOGENESIS	25	0.379952	1.0764	0.380555	0.54829	0.54477	CTNNA1|TCF4|MEF2C|MEF2A|MEF2D|MAPK11|CDH2
Reactome	REACTOME_FORMATION_OF_THE_EMBRYONIC_STEM_CELL_BAF_ESBAF_COMPLEX	19	0.401802	1.0781	0.381362	0.548753	0.545264	SMARCD3|BCL11A|BCL11B|BCL7B|SS18|SMARCE1|BCL7C
Reactome	REACTOME_ER_QUALITY_CONTROL_COMPARTMENT_ERQC	21	0.393289	1.07695	0.382072	0.549077	0.54562	OS9|MAN1B1|UBC|TRIM13|DERL2|EDEM2|UGGT2|SEL1L
Reactome	REACTOME_INTERLEUKIN_1_SIGNALING	99	0.311771	1.05885	0.382753	0.549358	0.545932	TNIP2|UBC|IL1A|USP18|MYD88|PSMB4|RELA|IKBKG|N4BP1|PSMC1|NKIRAS2|IL1R1|RIPK2|IRAK3|IRAK2|NFKB2|MAP2K4|CASP8|S100A12|IL1R2|PSMC2|NOD1|BTRC|PELI3|PSMC4|CUL1|SQSTM1|TOLLIP|PSMB7|IL1RN|PSMD3|PSMD2|PSMB5|IRAK4|PSMC6
Reactome	REACTOME_RAF_INDEPENDENT_MAPK1_3_ACTIVATION	23	0.384576	1.0726	0.386457	0.553971	0.55055	IL6R|MAP2K2|DUSP6|IL6|JAK1|PEA15|DUSP4|DUSP8|DUSP5
Reactome	REACTOME_ACTIVATED_TAK1_MEDIATES_P38_MAPK_ACTIVATION	23	0.384223	1.07161	0.387801	0.555194	0.551799	UBC|IKBKG|RIPK2|IRAK2|NOD1|MAPK11|MAPKAPK2
Reactome	REACTOME_ERBB2_REGULATES_CELL_MOTILITY	15	0.42117	1.07318	0.389966	0.557587	0.554211	NRG1|DIAPH1|EREG|HBEGF|ERBB3|ERBB2|NRG2|EGFR
Reactome	REACTOME_TAK1_DEPENDENT_IKK_AND_NF_KAPPA_B_ACTIVATION	43	0.343526	1.06427	0.391017	0.558384	0.555037	UBC|USP18|RELA|IKBKG|N4BP1|NKIRAS2|RIPK2|IRAK2|NFKB2|CASP8|S100A12|NOD1
Reactome	REACTOME_MISCELLANEOUS_TRANSPORT_AND_BINDING_EVENTS	22	0.386802	1.06938	0.391772	0.558756	0.555441	CTNS|NIPA1|TUSC3|DMTN|ADD1|NIPAL3|MAGT1|RHAG
Reactome	REACTOME_DEFECTIVE_INTRINSIC_PATHWAY_FOR_APOPTOSIS	24	0.379599	1.06718	0.393489	0.559837	0.556583	CAPN1|BCL2L11|CAPN2|CDKN2A|GOLGA2|FOXO3|CDK5|SOD2|JUN|CAPNS1
Reactome	REACTOME_G_PROTEIN_BETA_GAMMA_SIGNALLING	31	0.361849	1.06525	0.39352	0.559837	0.556583	BTK|GNG11|PDPK1|ARHGEF6|GNB4|GNB2|PLCB2|PLCB3|GNB3|PLCB1|GNG8|GNG7|PIK3R5|GNGT2|GNG3|GNB1|PAK1|PIK3CG
Reactome	REACTOME_SYNTHESIS_OF_PIPS_AT_THE_EARLY_ENDOSOME_MEMBRANE	16	0.413715	1.06958	0.394319	0.560269	0.557046	FIG4|INPP4A|PIK3C2A|MTMR2|PI4K2A|VAC14|PIK3C3|MTMR10
Reactome	REACTOME_MTORC1_MEDIATED_SIGNALLING	24	-0.264683	-1.03013	0.396407	0.56251	0.55866	RPS6|EIF4EBP1|LAMTOR5|EIF4E|LAMTOR4|MLST8
Reactome	REACTOME_INSERTION_OF_TAIL_ANCHORED_PROTEINS_INTO_THE_ENDOPLASMIC_RETICULUM_MEMBRANE	22	-0.271482	-1.02969	0.39738	0.56251	0.558709	GET1|SEC61G|CAMLG|SERP1|CYB5A
Reactome	REACTOME_TP53_REGULATES_TRANSCRIPTION_OF_ADDITIONAL_CELL_CYCLE_GENES_WHOSE_EXACT_ROLE_IN_THE_P53_PATHWAY_REMAIN_UNCERTAIN	20	-0.278654	-1.02838	0.397388	0.56251	0.558709	TP53|RGCC|CDC25C|CNOT9|CNOT7|CNOT10|NPM1
Reactome	REACTOME_CYTOPROTECTION_BY_HMOX1	54	0.331116	1.05786	0.398396	0.563232	0.55946	HELZ2|PTK6|NCOR2|SMARCD3|TBL1X|HMOX2|RXRA|HMOX1|HM13|CHD9|NFE2L2|SIN3B|NCOR1|BACH1|BLVRA|TXNIP
Reactome	REACTOME_SYNTHESIS_OF_BILE_ACIDS_AND_BILE_SALTS	28	0.365909	1.05834	0.404176	0.57054	0.566822	ACOX2|OSBPL2|HSD17B4|RXRA|CYP7A1|AMACR|CYP7B1|OSBPL7|NCOA1|OSBPL1A|SCP2
Reactome	REACTOME_TRIGLYCERIDE_METABOLISM	32	0.35721	1.05725	0.404651	0.57054	0.566822	MOGAT1|FABP4|MGLL|PRKACB|PLIN3|LPIN3|LPIN2|GK|FABP3|MOGAT2|CAV1|DGAT1|PRKACA|GK2|FABP6|PPP1CA|FABP2
Reactome	REACTOME_OPIOID_SIGNALLING	85	0.312963	1.04947	0.405078	0.57054	0.566822	PLCB4|NBEA|GNG11|PLA2G4A|PRKAR2B|CAMKK2|PDE4A|PRKAR2A|PRKACB|CDK5|PDE1B|PPP3CC|GNB4|ITPR2|GNA11|ADCY7|CAMK4|PDE4B|GNB2|PRKAR1B|GNAQ|GNAI2|PLCB2|PRKCD|PLCB3|PDE1A|GNA15|GNAI3|GNB3|PLCB1|GNG8|MAPK1|PRKACA|CREB1|ITPR3|GNG7|PPP1CA|PDE4D|ADCY2|PPP3CA|PRKX|GNGT2|ADCY6|GNG3|GRK2|GNB1|CAMK2G|ADCY5
Reactome	REACTOME_FRS_MEDIATED_FGFR1_SIGNALING	18	0.39971	1.06021	0.405818	0.570871	0.567185	FGF10|SOS1
Reactome	REACTOME_TRAF6_MEDIATED_NF_KB_ACTIVATION	23	0.378631	1.05602	0.409461	0.575279	0.570924	RELA|IKBKG|NKIRAS2|NFKB2|S100A12|RNF135|MAVS|TRIM4|NFKBIB|S100B|NKIRAS1|AGER|IFIH1|CHUK|MAP3K1
Reactome	REACTOME_GROWTH_HORMONE_RECEPTOR_SIGNALING	21	0.384794	1.05369	0.413599	0.580373	0.576015	SOCS2|SOCS1|SOCS3|CISH|SH2B1|PTPN1
Reactome	REACTOME_TRANSPORT_OF_CONNEXONS_TO_THE_PLASMA_MEMBRANE	17	0.401465	1.05162	0.418137	0.584565	0.580282	TUBB2B|GJA1
Reactome	REACTOME_BBSOME_MEDIATED_CARGO_TARGETING_TO_CILIUM	23	0.376583	1.0503	0.417353	0.584565	0.580282	BBS4|LZTFL1|SMO|MKKS
Reactome	REACTOME_CALNEXIN_CALRETICULIN_CYCLE	26	0.3677	1.04922	0.417953	0.584565	0.580282	OS9|MAN1B1|UBC|TRIM13|DERL2|EDEM2|PDIA3|UGGT2|SEL1L|AMFR|CALR|SYVN1|RNF103|PRKCSH|RNF139|RNF185|UBB
Reactome	REACTOME_CONSTITUTIVE_SIGNALING_BY_EGFRVIII	15	0.412546	1.05121	0.418997	0.585044	0.580793	SOS1|SHC1|PIK3R1|PLCG1|PIK3CA|CBL|EGFR
Reactome	REACTOME_REGULATION_OF_RUNX3_EXPRESSION_AND_ACTIVITY	45	0.335302	1.04558	0.420419	0.586306	0.582081	UBC|CDKN2A|TGFB1|PSMB4|PSMC1|SRC|PSMC2|PSMC4|SMURF1|PSMB7|MDM2|PSMD3|PSMD2|PSMB5|PSMC6
Reactome	REACTOME_FERTILIZATION	23	-0.263911	-1.01388	0.42289	0.589026	0.584817	ZP3|SPAM1|IZUMO1|CD9|KCNU1|CATSPER3|IZUMO2|ACR|CATSPER2|ADAM21|ZP1|OVGP1|CATSPERB|B4GALT1|CATSPER4|CATSPERD|ADAM20|ADAM2|HVCN1|CATSPER1|CATSPERG|ADAM30|IZUMO4
Reactome	REACTOME_SIGNALING_BY_ALK_IN_CANCER	92	0.307496	1.03814	0.425518	0.591957	0.587763	FN1|EEF1G|IL10|TWIST1|UBC|GCC2|EML4|BCL11A|RNF213|ZAP70|MCL1|MECP2|MYH9|KLC1|DCTN1|TPM4|CUL1|IL10RA|SQSTM1|AGO4|JUN|SHC1|MDM2|PIK3R1|KIF5B|PLCG1|HIP1|PPFIBP1|JUNB|TFG|CDKN1A|MSN|PIK3CA|SEC31A|HDAC1|STAT3|MAPK1|GZMB|TYK2|STRN|PPM1B|WDCP|CLTC|AGO1|BIRC6|ALK|RANBP2|MAPK3|GRB2
Hallmark	HALLMARK_ESTROGEN_RESPONSE_LATE	189	0.283119	0.998863	0.509744	0.592726	0.660097	IL17RB|KLF4|CCND1|CD44|CYP26B1|TRIM29|ALDH3B1|ACOX2|NCOR2|FOXC1|HOMER2|OLFM1|MAPK13|LLGL2|PRKAR2B|DLG5|FLNB|EGR3|WFS1|LSR|CDH1|RAB31|TSPAN13|CPE|CISH|CXCL12|CLIC3|MDK|ST14|EMP2|SERPINA1|ABHD2|PDCD4|TJP3|SFN|LTF|S100A9|PAPSS2|FOS|ISG20|PRSS23|ATP2B4|JAK1|SGK1|PKP3|CYP4F11|SLC1A4|ST6GALNAC2|ID2|TPSAB1|DHRS2|MAPT|KLK11|ELOVL5|GJB3|TPBG|BATF|SLC26A2|ZFP36|ITPK1|AREG|NPY1R|SCUBE2|TMPRSS3|FARP1|IDH2|CAV1
Reactome	REACTOME_HDACS_DEACETYLATE_HISTONES	55	0.324686	1.03974	0.428518	0.594667	0.590524	ARID4B|REST|NCOR2|TBL1X|ARID4A|CHD3|BRMS1|HDAC10|NCOR1|H2BC12|RCOR1|H3C13|PHF21A|SAP30L|MTA3|H2BC15|GATAD2A
Reactome	REACTOME_FORMATION_OF_TUBULIN_FOLDING_INTERMEDIATES_BY_CCT_TRIC	23	-0.263078	-1.01068	0.428289	0.594667	0.590524	TUBA4A|TUBA1B|CCT2|CCT4
Reactome	REACTOME_DEVELOPMENTAL_LINEAGE_OF_MAMMARY_GLAND_MYOEPITHELIAL_CELLS	18	0.393015	1.04245	0.429628	0.595477	0.591364	CD44|ALDH1A1|VIM|CDH1
Reactome	REACTOME_GOLGI_TO_ER_RETROGRADE_TRANSPORT	127	0.298708	1.03248	0.43151	0.597353	0.593263	TUBB2B|COPE|STX18|KIF26B|ARFGAP2|PLA2G4A|KIF3B|COPB1|ARF3|RAB1A|DYNLL2|NBAS|COPZ1|COPB2|ARFGAP1|PAFAH1B1|ACTR10|USE1|KIF13B|DCTN2|AGPAT3|ACTR1A|DYNC1LI2|GBF1|CAPZB|KLC1|TUBB2A|DCTN1|DYNC1I2|TUBA1A|RAB18|DCTN4|KIF5B|KIFAP3|KIF19|NSF|ARFGAP3|GALNT1|KIF1C|KIF3C|ARF1
Reactome	REACTOME_PTEN_REGULATION	126	0.298749	1.03213	0.43257	0.598089	0.59403	SNAI2|PPARG|MECOM|UBC|REST|PSMB4|EGR1|RNF146|PSMC1|PTEN|RRAGA|CHD3|PML|MAF1|TNRC6A|MKRN1|RING1|RCOR1|PSMC2|XIAP|PSMC4|NEDD4|TNKS|AGO4|JUN|PSMB7|WWP2|PHC1|MTA3|USP7|HDAC5|TNRC6B|PSMD3|GATAD2A|PSMD2|RPTOR|PSMB5|PSMC6|CSNK2B|HDAC7|RRAGB|STUB1
Reactome	REACTOME_PROCESSING_OF_SMDT1	15	-0.297345	-1.00286	0.433423	0.598536	0.594509	SMDT1|STOML2|MCUB|MAIP1|MICU1|PHB2
Reactome	REACTOME_TRANSLATION_OF_SARS_COV_1_STRUCTURAL_PROTEINS	29	0.356442	1.03727	0.434217	0.598902	0.594907	MGAT1|PARP9|UBC|PARP14|PARP6|PARP10|ST6GALNAC2|ST6GAL1|ST3GAL1|GALNT1|PARP8|PARP4
Reactome	REACTOME_SIGNALING_BY_CTNNB1_PHOSPHO_SITE_MUTANTS	15	0.407123	1.03739	0.437286	0.602401	0.598419	PPP2R5B|CSNK1A1|APC|AXIN1|PPP2R5A
Reactome	REACTOME_HYALURONAN_DEGRADATION	15	0.405601	1.03351	0.442433	0.606535	0.602668	CD44|HYAL2|SLC9A1|HEXA|HEXB|GUSB|SLC17A5
Reactome	REACTOME_PD_L1_CD274_GLYCOSYLATION_AND_TRANSLOCATION_TO_PLASMA_MEMBRANE	20	0.380845	1.0328	0.442327	0.606535	0.602668	UBC|DDOST|PDCD1|PDCD1LG2|TUSC3|JAK1|MAGT1|RPN2|CD274
Reactome	REACTOME_BILE_ACID_AND_BILE_SALT_METABOLISM	34	0.345381	1.03241	0.441801	0.606535	0.602668	ACOX2|OSBPL2|HSD17B4|RXRA|CYP7A1|ABCC3|AMACR|CYP7B1|OSBPL7|NCOA1|OSBPL1A|SCP2
Reactome	REACTOME_FCERI_MEDIATED_NF_KB_ACTIVATION	68	0.314285	1.03124	0.441815	0.606535	0.602668	RASGRP4|UBC|PDPK1|PSMB4|RELA|IKBKG|PSMC1|FCER1A|PSMC2|PRKCQ|BTRC|PSMC4|MS4A2|CUL1|MALT1|PSMB7|PSMD3|PSMD2|PSMB5|PSMC6|FCER1G|CARD11|UBE2V1|TAB2|RASGRP1|BCL10|UBE2D2|PSMC3|CDC34|PSMD1|FBXW11|CHUK|TAB1|PSMD13|PSMD8|PSMD11|TRAF6|PSMC5|ADRM1|NFKB1|PSMD7|UBB|TAB3|PSMD6|RASGRP2
Reactome	REACTOME_INTEGRATION_OF_ENERGY_METABOLISM	101	0.301594	1.02586	0.449405	0.615347	0.61146	MARCKS|GNG11|GCGR|CACNA1D|PRKAR2B|CACNB3|PRKAR2A|AGPAT1|CACNA1A|PRKACB|STX1A|CD36|GNB4|KCNG2|ITPR2|GNA11|CACNA1C|RAP1A|ADCY7|MLX|ADIPOR2|GNB2|PRKAR1B|GNAQ|GNAI2|PLCB2|STK11|PLCB3|PFKFB1|GNAS|ACSL4|GNA15
Reactome	REACTOME_BLOOD_GROUP_SYSTEMS_BIOSYNTHESIS	16	0.397413	1.02744	0.450403	0.615969	0.612113	ST6GALNAC6|B3GALT4|ST3GAL6
Reactome	REACTOME_AGGREPHAGY	39	0.335743	1.02525	0.452486	0.61807	0.614237	TUBB2B|UBC|VIM|DYNLL2|HSF1|VCP|DYNC1LI2|TUBB2A|DYNC1I2|TUBA1A
Reactome	REACTOME_SHC_MEDIATED_CASCADE_FGFR1	16	0.3966	1.02534	0.453236	0.618347	0.614548	FGF10|SOS1
Reactome	REACTOME_ADP_SIGNALLING_THROUGH_P2Y_PURINOCEPTOR_1	24	0.363915	1.02308	0.455166	0.620232	0.616458	GNG11|PLA2G4A|SRC|GNB4|GNA11|GNB2|GNAQ|GNA15|GNB3|GNG8|GNG7|GNGT2|GNG3|GNB1
Reactome	REACTOME_GASTRIN_CREB_SIGNALLING_PATHWAY_VIA_PKC_AND_MAPK	18	0.385418	1.0223	0.457253	0.622327	0.618575	SOS1|RPS6KA1|HBEGF|MAPK7|EGFR|RPS6KA3|MAPK1|CREB1|RPS6KA2|MAPK3|GRB2|MMP3|HRAS|KRAS
Reactome	REACTOME_CA_DEPENDENT_EVENTS	37	0.336978	1.02079	0.459518	0.624657	0.620928	NBEA|PLA2G4A|PRKAR2B|CAMKK2|PRKAR2A|PRKACB|PDE1B|ADCY7|CAMK4|PRKAR1B|PRKCD|PDE1A
Reactome	REACTOME_DISORDERS_OF_DEVELOPMENTAL_BIOLOGY	18	0.384446	1.01972	0.460773	0.625612	0.621912	NCOR2|TBL1X|BDNF|NCOR1|MECP2|CAMK4
Reactome	REACTOME_CARGO_TRAFFICKING_TO_THE_PERICILIARY_MEMBRANE	66	0.311824	1.01992	0.462425	0.627102	0.623429	BBS4|TUBB2B|ASAP1|LZTFL1|EXOC7|PKD2|SMO|EXOC1|MKKS|EXOC4|GBF1
Reactome	REACTOME_TRANSCRIPTIONAL_ACTIVITY_OF_SMAD2_SMAD3_SMAD4_HETEROTRIMER	51	0.321117	1.01847	0.463846	0.628157	0.624586	CDKN2B|FURIN|SKIL|UBC|NCOR2|SMAD7|COL1A2|NCOR1|SERPINE1|SKI|SMAD3|PPM1A|CDK9|JUNB|NEDD4L|RNF111|ATP1B4|E2F4|HDAC1|MAPK1|CCNT2|UBE2D3|TGIF2|SNW1|WWTR1|USP9X
Reactome	REACTOME_N_GLYCAN_ANTENNAE_ELONGATION	15	0.399217	1.01725	0.464476	0.628157	0.624586	B4GALT3|MGAT5|ST6GAL1|MGAT4B|ST8SIA6|ST8SIA2|B4GALT4
Reactome	REACTOME_UPTAKE_AND_ACTIONS_OF_BACTERIAL_TOXINS	28	0.351434	1.01647	0.46487	0.628157	0.624586	FURIN|ANTXR1|MAP2K2|MAP2K4|STX1A|ANTXR2|HBEGF
Reactome	REACTOME_MAPK6_MAPK4_SIGNALING	77	0.305272	1.01427	0.472157	0.636483	0.632937	PAK3|MMP2|UBC|PSMB4|PSMC1|TNRC6A|FOXO3|PRKACB|SEPTIN7|PSMC2|KALRN|PSMC4|IGF2BP1|MAPK6|AGO4|JUN|MAPK4|PSMB7|FOXO1|TNRC6B|PSMD3|PSMD2|PSMB5|PSMC6
Reactome	REACTOME_DEUBIQUITINATION	242	0.283792	1.01184	0.471608	0.636483	0.632919	TNIP2|ACTR8|BECN1|BABAM2|JOSD2|UBC|USP18|TGFB1|TRAF3|TNIP1|PSMB4|MUL1|SMAD7|RNF146|IKBKG|KAT2B|FKBP8|PSMC1|STAM2|PTEN|RIPK1|RIPK2|SMAD1|OTUB2|KDM1B|OTUB1|H2BC12|VCP|NFRKB|IDE|PSMC2|USP3|OTUD5|ABRAXAS2|NOD1|USP15|CYLD|PSMC4|APC|GATA3|AR|TNIP3|VCPIP1|SNX3|TNKS|TADA3|SENP8|ESR1|TFPT|PSMB7|MDM2|AXIN1|USP25|BIRC2|USP8|RNF123|TAF10|WDR20|USP16|SMAD3|KEAP1|USP7|USP47|RCE1|USP20|PSMD3|USP2|H2BC15|PSMD2|USP33|PSMB5|RNF135|PSMC6|POLB|TADA2B|USP34|JOSD1|ARRB1|MBD6|PRKN|MAT2B|CFTR|USP30|ADRB2|MAVS|USP24|YY1|STAM|UCHL1|HGS|TRIM4|ZRANB1|OTUD7B|MCRS1
Reactome	REACTOME_MITF_M_DEPENDENT_GENE_EXPRESSION	106	0.296962	1.01392	0.473959	0.637493	0.634013	MITF|CEACAM1|TCF7L2|CCND1|EDIL3|CDKN2A|PPARGC1A|MYO5A|SMARCD3|ATP6AP2|USF1|ATP6V0D1|CDH1|DIAPH1|TNRC6A|SERPINE1|SOX10|CDH2|TBX2|AGO4|ATP6V0B|BCL7B|ATP6V0E1|TFAP2A|MET|TNRC6B|ATP6V1D|ATP6V0A1|SS18|ATP6V1C1|DPF3|CDKN1A
Reactome	REACTOME_SLC_MEDIATED_TRANSPORT_OF_AMINO_ACIDS	30	0.345209	1.01051	0.474033	0.637493	0.634013	SLC1A3|SLC43A2|SLC1A2|SLC7A7|SLC7A8|SLC1A1|SLC1A4|SLC36A1|SLC43A1|SLC7A9|SLC6A6
Reactome	REACTOME_PRESYNAPTIC_FUNCTION_OF_KAINATE_RECEPTORS	20	0.370713	1.00532	0.480036	0.644799	0.641315	GNG11|GNB4|GRIK3|GNB2|PLCB2|PLCB3|GNB3|PLCB1|GNG8|GNG7|GNGT2|GNG3|GNB1
Reactome	REACTOME_CONSTITUTIVE_SIGNALING_BY_LIGAND_RESPONSIVE_EGFR_CANCER_VARIANTS	19	0.374367	1.00449	0.481259	0.64491	0.641498	UBC|SOS1|SHC1|PIK3R1|PLCG1|PIK3CA|CBL|EGFR
Reactome	REACTOME_METALLOPROTEASE_DUBS	27	-0.244462	-0.982975	0.481065	0.64491	0.641498	BARD1|H2AC12|BRCA1|STAMBP|H2AC14|H2AC20|RPS27A|UBA52|H2AC13
Reactome	REACTOME_SENSORY_PROCESSING_OF_SOUND	71	0.306021	1.00855	0.482832	0.645474	0.642166	GSN|EPB41L3|KCNMB1|CACNA1D|CTBP2|EPB41L1|CASK|STX1A|CHRNA9|MYH9|CAPZB|MYO1C|DNAJC5|ACTG1|KCNMA1|SYN1|TRIOBP|OTOF|EPS8L2|MSN|PCLO|TMC1|SPTAN1|PCDH15|RIPOR2|BSN|CLIC5|CIB2
Reactome	REACTOME_BETA_CATENIN_PHOSPHORYLATION_CASCADE	17	0.383139	1.00361	0.483073	0.645474	0.642166	PPP2R5B|CSNK1A1|APC|AXIN1|PPP2R5A
Reactome	REACTOME_SLC_TRANSPORTER_DISORDERS	87	-0.19142	-0.995349	0.483392	0.645474	0.642166	NUP37|SEH1L|NUP155|NUP88|SLC39A4|NUP54|NUP107|NUP85|NUP205|NUP153|NUP35|SLC5A7|NUP93|NUP43|HEPH|SLC24A5|SLCO2A1|NUP58|SLC26A3|NUP188|POM121|SLC36A2|NUP98|NDC1|AAAS
Reactome	REACTOME_RSV_HOST_INTERACTIONS	81	0.301664	1.00713	0.486636	0.649039	0.64575	SDC2|GPC6|TLR4|BECN1|IRF3|UBC|TLR6|MED18|CDK19|MED29|GPC5|GPC1|MED4|ISG15|JAK1|HSPG2|IFNAR2|SDC3|MED13|MED15|TLR2|UBE2L6|MED8|OAS2|H2BC15|CX3CR1|IFNAR1|MED16|MAVS|MAP1B|TLR3|MED12|MED25|MED9|MED23|MED27
Reactome	REACTOME_BETA_CATENIN_INDEPENDENT_WNT_SIGNALING	132	0.290552	1.00682	0.489432	0.649304	0.646262	TCF7L2|WNT5A|ROR1|FZD2|GNG11|UBC|AP2M1|PSMB4|PRKG1|PSMC1|RYK|AP2A1|TNRC6A|FZD7|PSMC2|AP2A2|GNAO1|CLTB|ROR2|VANGL2|GNB4|PSMC4|ITPR2|NLK|SMURF1|AGO4|PSMB7|GNB2|DVL3|PLCB2|WNT11|TNRC6B|DAAM1|PSMD3|PSMD2|PSMB5|PSMC6|PRKG2|PLCB3|TCF7L1|GNAT2
Reactome	REACTOME_INTERLEUKIN_12_SIGNALING	47	0.319547	1.00237	0.49068	0.649304	0.646262	IL12RB1|IL10|ANXA2|P4HB|STAT4|SERPINB2|CNN2|PDCD4|RAP1B|SOD2|JAK1|PITPNA|IL12B|CA1|ARF1|MSN|GSTO1|RALA|VAMP7|MTAP
Reactome	REACTOME_GRB2_EVENTS_IN_ERBB2_SIGNALING	16	0.386115	0.998229	0.490172	0.649304	0.646262	NRG1|SOS1|EREG|HBEGF|ERBB2|NRG2|EGFR
Reactome	REACTOME_GLYCOGEN_STORAGE_DISEASES	15	0.391686	0.998056	0.490165	0.649304	0.646262	UBC|GYG1|NHLRC1|GAA
Reactome	REACTOME_FORMATION_OF_SENESCENCE_ASSOCIATED_HETEROCHROMATIN_FOCI_SAHF	17	0.380948	0.997875	0.490682	0.649304	0.646262	HMGA2|UBN1|H1-0|ASF1A|CABIN1
Reactome	REACTOME_METABOLISM_OF_NITRIC_OXIDE_NOS3_ACTIVATION_AND_REGULATION	17	0.380902	0.997753	0.490853	0.649304	0.646262	NMT2|DDAH1|WASL|NOS3|CYGB|ZDHHC21|CAV1|NMT1
Reactome	REACTOME_DIFFERENTIATION_OF_KERATINOCYTES_IN_INTERFOLLICULAR_EPIDERMIS_IN_MAMMALIAN_SKIN	31	-0.235528	-0.981664	0.487827	0.649304	0.646262	KRT5|TP63|HOPX|FLG|FABP5
Reactome	REACTOME_AQUAPORIN_MEDIATED_TRANSPORT	47	0.319211	1.00132	0.492488	0.650706	0.647693	GNG11|PRKAR2B|PRKAR2A|PRKACB|AQP1|GNB4|AVPR2|ADCY7|GNB2|PRKAR1B|AQP7|RAB11FIP2|AQP5|AQP3|GNAS|GNB3|GNG8|MIP|PRKACA|GNG7|ADCY2|GNGT2|ADCY6|GNG3|GNB1|ADCY5
Reactome	REACTOME_COBALAMIN_CBL_VITAMIN_B12_TRANSPORT_AND_METABOLISM	19	0.371176	0.99593	0.493217	0.650818	0.647876	TCN2|ABCD4|LMBRD1
Reactome	REACTOME_XENOBIOTICS	16	0.385107	0.995624	0.493724	0.650818	0.647876	CYP2S1|ARNT2|CYP1A1|CYP2C8
Reactome	REACTOME_SIGNALING_BY_NOTCH1_HD_DOMAIN_MUTANTS_IN_CANCER	15	0.389218	0.991767	0.498608	0.656491	0.653558	JAG1|UBC|ADAM10|DLL4|JAG2|NEURL1B|DLL1
Reactome	REACTOME_DEVELOPMENTAL_LINEAGE_OF_MAMMARY_GLAND_LUMINAL_EPITHELIAL_CELLS	24	0.352842	0.991954	0.499982	0.657534	0.654632	CD44|ALDH1A1|KRT18|CDH1|KIT|KRT8|ESR1|ERBB2|AREG|MUC1|ITGA6|ITGB1|PGR|KRT19
Reactome	REACTOME_PROTEASOME_ASSEMBLY	52	-0.208526	-0.981814	0.50159	0.658883	0.656011	PSMG4|PSMG2|PSMG1|PSMD10|PSMB2|PSMG3|SEM1|PSMB8|PSMD12|PSMA2
Reactome	REACTOME_SARS_COV_2_ACTIVATES_MODULATES_INNATE_AND_ADAPTIVE_IMMUNE_RESPONSES	110	0.291946	0.999496	0.504645	0.660027	0.657326	STING1|BECN1|HLA-C|HLA-E|IRF7|IRF3|UBC|TRAF3|HLA-B|IKBKG|TBK1|G3BP2|IKBKE|RIPK2|MASP1|HLA-F|IRAK2|TKFC|ATG14|NOD1|ISG15|NLRP12|HLA-A|TLR1|IL17RA|JAK1|IFNAR2
Reactome	REACTOME_ADORA2B_MEDIATED_ANTI_INFLAMMATORY_CYTOKINES_PRODUCTION	41	0.322861	0.993401	0.503087	0.660027	0.657241	GNG11|PRKAR2B|PRKAR2A|PRKACB|IL6|GNB4|ADCY7|GNB2|PRKAR1B|GNAI2|GNAS|GNAI3|GNB3|ADORA2B|GNG8|PRKACA|CREB1|GNG7|ADCY2|PRKX|GNGT2|ADCY6|GNG3|GNB1|ADCY5
Reactome	REACTOME_VASOPRESSIN_REGULATES_RENAL_WATER_HOMEOSTASIS_VIA_AQUAPORINS	40	0.323566	0.991903	0.50496	0.660027	0.657326	GNG11|PRKAR2B|PRKAR2A|PRKACB|AQP1|GNB4|AVPR2|ADCY7|GNB2|PRKAR1B|RAB11FIP2|AQP3|GNAS|GNB3|GNG8|PRKACA|GNG7|ADCY2|GNGT2|ADCY6|GNG3|GNB1|ADCY5
Reactome	REACTOME_SLC_MEDIATED_TRANSPORT_OF_INORGANIC_ANIONS	32	0.334515	0.990077	0.504871	0.660027	0.657326	SLC26A9|SLC26A11|SLC4A2|SLC4A3|SLC20A2|SLC26A2|SLC12A6|SLC5A5|SLC17A1|SLC12A7|SLC12A1|AHCYL2|SLC4A5|SLC34A2|SLC4A4|SLC26A1
Reactome	REACTOME_NFE2L2_REGULATING_ANTI_OXIDANT_DETOXIFICATION_ENZYMES	19	0.367908	0.98716	0.505379	0.660027	0.657326	HMOX1|CHD6|NFE2L2|BACH1|SOD3
Reactome	REACTOME_REGULATION_OF_PTEN_GENE_TRANSCRIPTION	61	0.306868	0.99474	0.506451	0.660074	0.657444	SNAI2|PPARG|MECOM|REST|EGR1|PTEN|RRAGA|CHD3|MAF1|RING1|RCOR1|JUN|PHC1|MTA3|HDAC5|GATAD2A|RPTOR|HDAC7|RRAGB|SLC38A9|HDAC1|CBX4|LAMTOR3|RRAGC|MAPK1|MTA2|LAMTOR1|BMI1
Reactome	REACTOME_BIOSYNTHESIS_OF_SPECIALIZED_PRORESOLVING_MEDIATORS_SPMS	16	0.381418	0.986087	0.506582	0.660074	0.657444	CYP1A1|PTGR1|CYP2C8|EPHX2|CYP2D6|GSTM4|ALOX5|ALOX15
Reactome	REACTOME_SUMOYLATION_OF_TRANSCRIPTION_FACTORS	18	0.37103	0.984137	0.509501	0.663113	0.660097	MITF|HIC1|CDKN2A|PIAS4|PIAS3
Reactome	REACTOME_REGULATION_OF_CDH1_POSTTRANSLATIONAL_PROCESSING_AND_TRAFFICKING_TO_PLASMA_MEMBRANE	32	0.332784	0.984956	0.512609	0.665627	0.662354	FURIN|JUP|DDOST|PIP5K1C|CDH1|PCSK6
Reactome	REACTOME_REGULATION_OF_ENDOGENOUS_RETROELEMENTS_BY_KRAB_ZFP_PROTEINS	70	-0.196313	-0.981312	0.512603	0.665627	0.662354	RBBP4|H2AZ2|ZNF519|ZNF93|UBE2I|CBX5
Reactome	REACTOME_RESPONSE_OF_MTB_TO_PHAGOCYTOSIS	23	0.35179	0.981155	0.515073	0.667295	0.664085	UBC|RAB5A|RNF213|NOS2|HGS|VPS33B|DUSP16|MAPK1|RAB7A|TRIM27|MAPK3|KPNA1
Reactome	REACTOME_PURINE_CATABOLISM	15	-0.281641	-0.949898	0.51486	0.667295	0.664085	NT5E|PNP|NUDT1|NUDT15
Reactome	REACTOME_GLUCONEOGENESIS	23	0.350922	0.978732	0.51837	0.670796	0.667606	SLC37A1|FBP1|ENO4|ALDOA
Reactome	REACTOME_RHOD_GTPASE_CYCLE	52	0.30961	0.984423	0.521483	0.673284	0.670154	VANGL1|VAMP3|PLXNA1|RHOD|EFHD2|ARHGAP35|DIAPH1|CAPZB|VRK2|ANKFY1|STBD1|STEAP3|TOR1AIP1|PIK3R1|ARHGAP39
Reactome	REACTOME_DOWNSTREAM_SIGNALING_OF_ACTIVATED_FGFR3	20	0.359775	0.975659	0.521359	0.673284	0.670154	SOS1|SHC1|PIK3R1|PLCG1|PIK3CA|FGF8|GRB2|FGF17|FRS3|FRS2|HRAS|FGF18|KRAS
Reactome	REACTOME_FACTORS_INVOLVED_IN_MEGAKARYOCYTE_DEVELOPMENT_AND_PLATELET_PRODUCTION	134	0.286193	0.992627	0.522103	0.673316	0.670221	TUBB2B|DOCK1|ZFPM2|GATA4|EHD2|KIF26B|DOCK4|MICAL1|KIF3B|MAFF|RAB5A|PRKAR2B|EHD1|IRF1|GATA2|GATA6|KIF13B|SH2B3|NFE2|PRKAR2A|VPS45|PRKACB|RCOR1|CDK5|SH2B1|CAPZB|KLC1|TUBB2A|H3C13|GATA3|PHF21A|TUBA1A|DOCK7|PRKAR1B|KIF5B|KIFAP3|DOCK5|KIF19|RBSN|KIF1C|KIF3C
Reactome	REACTOME_REGULATION_OF_PTEN_STABILITY_AND_ACTIVITY	56	0.306025	0.98211	0.5268	0.6786	0.675516	UBC|PSMB4|RNF146|PSMC1|PTEN|MKRN1|PSMC2|XIAP|PSMC4|NEDD4|TNKS|PSMB7|WWP2|PSMD3|PSMD2|PSMB5|PSMC6|CSNK2B|STUB1
Reactome	REACTOME_HEDGEHOG_LIGAND_BIOGENESIS	51	0.308878	0.979653	0.528813	0.680418	0.677362	OS9|UBC|PSMB4|PSMC1|P4HB|GPC5|VCP|PSMC2|PSMC4|HHAT|DERL2|PSMB7|PSMD3|PSMD2|PSMB5|PSMC6|SEL1L|SCUBE2
Reactome	REACTOME_PKA_ACTIVATION_IN_GLUCAGON_SIGNALLING	17	0.369046	0.966699	0.53324	0.684556	0.681554	PRKAR2B|PRKAR2A|PRKACB|ADCY7|PRKAR1B|GNAS|PRKACA|ADCY2|ADCY6|ADCY5
Reactome	REACTOME_GLYCOGEN_BREAKDOWN_GLYCOGENOLYSIS	15	0.379274	0.966428	0.533079	0.684556	0.681554	GYG1|GAA|GYG2|PYGB|PGM1|PHKB
Reactome	REACTOME_OLFACTORY_SIGNALING_PATHWAY	114	-0.180304	-0.980479	0.534426	0.685301	0.682332	OR10J1|OR1C1|OR1I1|OR10R2|OR4E1|OR8J3|OR2T12|OR5B12|OR5H6|OR2M4|OR2D3|RTP2|OR6B1|OR10H5|OR2A1|OR2C3|OR10K1|OR10A2|OR5M1|OR6N1|OR6C6|OR52A5|GNAL|OR56A3|OR2AG2|ADCY3|OR2L2
Reactome	REACTOME_SYNTHESIS_SECRETION_AND_INACTIVATION_OF_GLUCAGON_LIKE_PEPTIDE_1_GLP_1	16	0.373153	0.964719	0.535501	0.685902	0.682966	TCF7L2|CDX2
Reactome	REACTOME_SIGNALING_BY_FGFR3	35	0.322734	0.969192	0.537848	0.687351	0.684481	SPRY2|UBC|SOS1|SRC|SHC1|PIK3R1|PLCG1|PIK3CA|CBL|MAPK1|FGF8|MAPK3|GRB2|MKNK1|FGF17|FRS3|FRS2|HRAS|UBB|FGF18|KRAS
Reactome	REACTOME_NEGATIVE_REGULATION_OF_FGFR3_SIGNALING	24	0.343477	0.965626	0.537423	0.687351	0.684481	SPRY2|UBC|SRC
Reactome	REACTOME_SIGNALING_BY_HIPPO	20	0.355016	0.962754	0.539403	0.688561	0.685721	AMOTL2|TJP1|STK4|WWC1|YAP1|YWHAB|AMOTL1|TJP2|WWTR1
Hallmark	HALLMARK_PEROXISOME	95	0.280203	0.947715	0.606233	0.688901	0.748131	SLC25A4|SEMA3C|MVP|ALDH1A1|CAT|RETSAT|ACAA1|HSD17B4|FIS1|CLN8|HMGCL|PEX14|ABCC5|IDE|CDK7|PEX11A|ESR2|SOD2|PEX13|ALDH9A1|ATXN1|ABCD1|ELOVL5|EPHX2|CACNA1B|DLG4|SCP2|ITGB1BP1|ACSL4|IDH2|ACOX1|ACSL1|ABCB4|CNBP|IDH1|BCL10|GSTK1|GNPAT|PABPC1|PEX5|FABP6|ERCC1|VPS4B|ECH1|ACSL5|CRABP1|SLC23A2|MLYCD|PEX11B|PRDX5|EHHADH
Reactome	REACTOME_CLASS_B_2_SECRETIN_FAMILY_RECEPTORS	71	0.296111	0.975888	0.542439	0.691656	0.688839	WNT5A|FZD2|GNG11|GCGR|ADGRE1|SMO|FZD7|CRHBP|GNB4|CRHR1|GIPR|ADM|ADCYAP1|GNB2|ADGRE2|WNT11|VIPR2|ADGRE3
Reactome	REACTOME_ACTIVATION_OF_AMPK_DOWNSTREAM_OF_NMDARS	25	0.339288	0.961197	0.544242	0.693173	0.690386	TUBB2B|PRKAG1|CAMKK2|TUBB2A|TUBA1A|MAPT
Reactome	REACTOME_E3_UBIQUITIN_LIGASES_UBIQUITINATE_TARGET_PROTEINS	51	0.305225	0.968067	0.548166	0.697385	0.694618	UBE2E1|UBC|RRAGA|PEX14|H2BC12|VCP|TMEM129|HLA-A|RNF20|UBE2B|PEX13|SHPRH|PEX10|UBE2L3|H2BC15|DERL1|SELENOS|LEO1|RNF40|CTR9|WAC|BCL10|UBE2D3|UBE2D2|H2BC14|H2BC3|PEX5
Reactome	REACTOME_INTERLEUKIN_12_FAMILY_SIGNALING	56	0.301552	0.967757	0.551406	0.699148	0.696481	IL12RB1|IL10|ANXA2|P4HB|STAT4|SERPINB2|CNN2|PDCD4|RAP1B|SOD2|JAK1|EBI3|PITPNA|IL12B|IL27RA|CA1|ARF1|MSN|GSTO1|RALA|VAMP7|MTAP|STAT3
Reactome	REACTOME_CARDIOGENESIS	25	0.337607	0.956437	0.551069	0.699148	0.696481	GATA4|KAT5|MEF2C|GATA6|SMAD1
Reactome	REACTOME_METABOLISM_OF_AMINE_DERIVED_HORMONES	17	0.364036	0.953574	0.551091	0.699148	0.696481	TPO|TXNDC11|DUOXA1|CAV1|ASMT|SLC5A5|IYD|DUOXA2
Reactome	REACTOME_SYNTHESIS_OF_BILE_ACIDS_AND_BILE_SALTS_VIA_7ALPHA_HYDROXYCHOLESTEROL	20	0.351651	0.953627	0.552202	0.699373	0.696742	ACOX2|HSD17B4|RXRA|CYP7A1|AMACR|CYP7B1
Reactome	REACTOME_ASPIRIN_ADME	17	0.363527	0.952241	0.552854	0.699416	0.696821	BSG|ACSM5|ABCC3|SLCO2B1|CYP2C8|CYP2D6|CES1|GLYAT
Reactome	REACTOME_DAG_AND_IP3_SIGNALING	41	0.311441	0.958263	0.558674	0.705989	0.703405	NBEA|PRKAR2B|CAMKK2|PRKAR2A|PRKACB|PDE1B|ITPR2|ADCY7|CAMK4|PRKAR1B|PLCG1|PRKCD|PDE1A
Reactome	REACTOME_HEDGEHOG_ON_STATE	73	0.292325	0.966206	0.561099	0.708262	0.705706	UBC|GLI3|EVC2|PSMB4|CSNK1A1|IQCE|SMO|PSMC1|ULK3|SUFU|ITCH|PSMC2|GAS8|EVC|PSMC4|GAS1|SMURF1|DZIP1|PSMB7|PSMD3|PSMD2|PSMB5|PSMC6|ARRB1|GLI2|KIF3A
Reactome	REACTOME_TP53_REGULATES_TRANSCRIPTION_OF_GENES_INVOLVED_IN_CYTOCHROME_C_RELEASE	20	-0.251796	-0.929262	0.564163	0.711336	0.708805	TP53|PMAIP1|TP63|PRELID3A
Reactome	REACTOME_REGULATION_OF_CDH1_GENE_TRANSCRIPTION	66	0.293144	0.958817	0.571623	0.71994	0.717415	TWIST2|SNAI2|KLF4|MCRIP1|TWIST1|CTBP2|CDH1|H2BC12|ZEB2
Reactome	REACTOME_SARS_COV_2_INFECTION	284	0.273038	0.978805	0.573637	0.721673	0.719178	SDC2|STING1|GPC6|CTSL|GJA1|MGAT1|ZDHHC3|MAN1B1|CHMP3|PARP9|BECN1|HLA-C|FURIN|HLA-E|IRF7|IRF3|NRP1|UBC|PDPK1|VPS33A|CHMP2A|TRAF3|HLA-B|VPS41|DDOST|IKBKG|CSNK1A1|MGAT5|TBK1|VPS18|DDX5|TUSC3|SRPK2|PARP14|G3BP2|IKBKE|RIPK2|MASP1|HLA-F|ANO4|CHMP7|IRAK2|CRB3|GPC5|GPC1|VPS45|PARP6|TKFC|VCP|CHMP6|PARP10|TJP1|ATG14|SFN|GOLGA7|NOD1|ISG15|NLRP12|HLA-A|TLR1|IL17RA
Reactome	REACTOME_REGULATION_OF_T_CELL_ACTIVATION_BY_CD28_FAMILY	225	0.274576	0.976357	0.574387	0.721777	0.719355	PAK3|PRKAG1|TCF7L2|TNFRSF14|OS9|CCND1|PPP2R5B|CD86|CD247|TEAD1|UBC|PDPK1|CD80|PSMB4|CTLA4|RELA|DDOST|PDCD1|PDCD1LG2|IRF1|CD4|PSMC1|SRC|FYN|TUSC3|CSK|NFE2L2|TNRC6A|NFKB2|CD3G|H2BC12|VCP|PSMC2|BTRC|HLA-DPB1|VAV1|PSMC4|FOS|H3C13|CUL1|JAK1|AGO4|JUN|DERL2|PSMB7|GRAP2|PIK3R1|MAGT1|YAP1|LCK|CD3D|KMT2C|TNRC6B|CD3E|PSMD3|RPN2|H2BC15|PSMD2|HLA-DQA1|PSMB5|PSMC6|DERL1|PPP2R5A|TEAD2|CSNK2B|CD274|HLA-DRA|TCF7L1|PIK3CA|SEL1L
Reactome	REACTOME_NEUROTRANSMITTER_RELEASE_CYCLE	47	0.302861	0.950028	0.575279	0.721777	0.719391	SLC1A3|SLC1A2|CASK|ABAT|CPLX1|STX1A|SLC1A1|PPFIA1|ARL6IP5|GAD2|DNAJC5
Reactome	REACTOME_THROMBOXANE_SIGNALLING_THROUGH_TP_RECEPTOR	23	0.336384	0.938187	0.575635	0.721777	0.719391	GNG11|GNB4|GNA11|GNB2|GNAQ|GNA15|AAMP|GNB3|GNG8|GNG7|GNGT2|GNG3|GNB1
Reactome	REACTOME_FORMATION_OF_NEURONAL_PROGENITOR_AND_NEURONAL_BAF_NPBAF_AND_NBAF	25	0.330653	0.936734	0.579398	0.725691	0.723329	SMARCD3|BCL11A|BCL11B|BCL7B|SS18|DPF3|SMARCE1|BCL7C|DPF1|ACTL6B
Hallmark	HALLMARK_PANCREAS_BETA_CELLS	31	0.30021	0.882981	0.662375	0.735972	0.80068	PAK3|LMO2|MAFB
Reactome	REACTOME_METABOLIC_DISORDERS_OF_BIOLOGICAL_OXIDATION_ENZYMES	27	0.323571	0.929748	0.591142	0.739582	0.737211	CYP26B1|TPMT|CYP4F22|FDXR|CYP7B1
Reactome	REACTOME_THE_PHOTOTRANSDUCTION_CASCADE	28	0.321477	0.929828	0.592163	0.74004	0.737705	NMT2|GUCY2D|RGS9|PRKCQ|GUCA1A|GRK4|RHO|NMT1|PDE6A|SLC24A1|FNTB
Reactome	REACTOME_RUNX1_REGULATES_TRANSCRIPTION_OF_GENES_INVOLVED_IN_DIFFERENTIATION_OF_HSCS	78	0.285344	0.949282	0.594557	0.742009	0.739741	SPI1|LMO2|UBC|PSMB4|TAL1|RUNX1|PSMC1|GATA2|H2BC12|ITCH|CDK7|PSMC2|PSMC4|H3C13|GATA3|PSMB7|YAP1|PSMD3|H2BC15|PSMD2|PSMB5|PSMC6|TP73
Reactome	REACTOME_KERATAN_SULFATE_KERATIN_METABOLISM	31	0.315636	0.929206	0.59505	0.742009	0.739741	B4GALT3|GALNS|SLC35D2|ST3GAL6|GLB1|GNS|ST3GAL1|CHST2|HEXA|B3GNT7|HEXB|ACAN|ST3GAL2|B4GALT4
Reactome	REACTOME_DOWNREGULATION_OF_TGF_BETA_RECEPTOR_SIGNALING	26	0.324127	0.924889	0.597097	0.742923	0.740727	PMEPA1|UBC|TGFB1|SMAD7|USP15|SMURF1|SMAD3|STUB1|NEDD4L
Reactome	REACTOME_TGFBR3_EXPRESSION	22	0.333642	0.922412	0.59689	0.742923	0.740727	TCF4|RXRA|TGFBR3|TNRC6A|AGO4|SMAD3|TNRC6B
Hallmark	HALLMARK_GLYCOLYSIS	191	0.260262	0.918663	0.710875	0.74435	0.835366	VCAN|SDC2|IL13RA1|DSC2|COL5A1|TGFBI|CD44|RBCK1|UGP2|SOX9|HDLBP|EGLN3|LHX9|ME1|B4GALT7|GLCE|PGLS|COPB2|PKP2|LHPP|GPC1|EXT1|IGFBP3|ALDOA|MXI1|TPST1|GMPPA|CAPN5|CITED2|PSMC4|QSOX1|ISG20|SLC16A3|CACNA1H|NDST3|SDC3|CHPF2|PAM|ALDH9A1|HSPA5|CXCR4|ALG1|CHST12|BIK|PGM2|MET|CHST2|EXT2|TPBG
Hallmark	HALLMARK_FATTY_ACID_METABOLISM	148	0.260715	0.908724	0.711765	0.74435	0.835559	PTPRG|ALDH1A1|ACADL|ACAA2|UROS|ME1|RETSAT|ACAA1|CD1D|ETFDH|HSD17B4|CPT1A|D2HGDH|MGLL|ACADVL|HMGCL|HADHB|ALDOA|GABARAPL1|CD36|BLVRA|SUCLG2|IL4I1|CYP1A1|GAD2|REEP6|VNN1|CPOX|ADIPOR2|ALDH9A1|HSDL2|AQP7|PPARA|UBE2L6|CPT2|ELOVL5|ACO2|SERINC1|ACOT2|CIDEA|ACSL4|ALAD|FMO1|EPHX1|NBN|IDH3G|ALDH3A2|ACOX1|ACSL1|ACADS
Hallmark	HALLMARK_ANDROGEN_RESPONSE	98	0.262587	0.890326	0.714576	0.74435	0.835559	CCND1|PMEPA1|NDRG1|TSC22D1|PTPN21|MAF|PDLIM5|HOMER2|PTK2B|CAMKK2|GUCY1A1|ARID5B|H1-0|IQGAP2|ABHD2|KRT8|APPBP2|HERC3|TMEM50A|STEAP4|SGK1|PLPP1
Reactome	REACTOME_RESPIRATORY_SYNCYTIAL_VIRUS_INFECTION_PATHWAY	104	0.279305	0.95225	0.601755	0.747895	0.745721	SDC2|GPC6|TLR4|BECN1|FURIN|RAB5C|IRF3|UBC|TLR6|MED18|RAB5A|CDK19|MED29|GPC5|GPC1|MED4|ISG15|JAK1|HSPG2|IFNAR2|SDC3|MED13|MED15|TLR2|UBE2L6|MED8|OAS2|H2BC15|CX3CR1|CSNK2B|IFNAR1|MED16|MAVS|MAP1B|EGFR|TLR3|MED12|MED25|MED9|MED23|MED27
Reactome	REACTOME_SLC_MEDIATED_TRANSPORT_OF_ORGANIC_ANIONS	31	0.313848	0.923943	0.602818	0.747949	0.745849	SLC44A1|BSG|SLC44A2|SLCO3A1|SLC44A3|SLC16A3|SLC5A12|SLCO2B1
Reactome	REACTOME_SIGNAL_AMPLIFICATION	31	0.313775	0.923728	0.603121	0.747949	0.745849	GNG11|PLA2G4A|SRC|GNB4|GNA11|GNB2|GNAQ|GNAI2|GNA15|AAMP|GNAI3|GNB3
Reactome	REACTOME_G_PROTEIN_ACTIVATION	22	0.331378	0.916153	0.605616	0.75022	0.748131	GNG11|GNB4|GNA11|GNB2|GNAQ|GNA15|GNB3|GNG8|GNG7|GNGT2|GNG3|GNB1
Reactome	REACTOME_ASYMMETRIC_LOCALIZATION_OF_PCP_PROTEINS	51	0.293839	0.931954	0.608018	0.752372	0.74955	WNT5A|FZD2|UBC|PSMB4|PSMC1|FZD7|PSMC2|VANGL2|PSMC4|SMURF1|PSMB7|PSMD3|PSMD2|PSMB5|PSMC6
Reactome	REACTOME_KEAP1_NFE2L2_PATHWAY	112	0.276949	0.949317	0.610738	0.754088	0.751335	UBC|CDKN2A|ME1|PSMB4|MUL1|RELA|TRIM21|BCL2L1|CCL2|HMOX1|PSMC1|CHD6|NFE2L2|VCP|BACH1|SESN1|PSMC2|FBXL17|ABCC3|BTRC|PSMC4|CUL1|SOD3|SQSTM1|PSMB7|KEAP1|NPLOC4|PSMD3|PSMD2|PSMB5|PSMC6|PRKCD|CDKN1A|CSNK2B|MAP1LC3B|AREG
Reactome	REACTOME_DAG1_GLYCOSYLATIONS	18	0.343342	0.910694	0.610317	0.754088	0.751335	DAG1|POMGNT1|LARGE2|FKTN|POMK|POMGNT2|FKRP|CHST10|SLC35A4|CRPPA|LARGE1
Hallmark	HALLMARK_APICAL_SURFACE	39	0.271032	0.827174	0.748685	0.763964	0.856883	SULF2|EFNA5|CROCC|GAS1|GATA3|ADAM10|ADIPOR2|NCOA6|PLAUR|IL2RB|IL2RG|MAL|LYPD3
Reactome	REACTOME_PROSTACYCLIN_SIGNALLING_THROUGH_PROSTACYCLIN_RECEPTOR	18	0.340739	0.903792	0.619722	0.764346	0.761594	GNG11|GNB4|GNB2|GNAS|PTGIR|GNB3|GNG8|GNG7|GNGT2|GNG3|GNB1
Reactome	REACTOME_SYNTHESIS_OF_VERY_LONG_CHAIN_FATTY_ACYL_COAS	23	0.323555	0.902406	0.625585	0.770738	0.768	SLC27A3|ELOVL7|ELOVL1|ELOVL5|ACSL4|ACSL1|HACD2|ACSF3|ACSL5|HACD4
Reactome	REACTOME_O_LINKED_GLYCOSYLATION_OF_MUCINS	52	0.288959	0.918762	0.630076	0.774582	0.771908	GALNT17|B3GNT8|GALNT13|GCNT1|GALNT4|B3GNT9|ST6GALNAC2|ST6GAL1|GALNT10|ST3GAL1|GALNT1|MUC3A|B3GNT7|MUC4|MUC16|ST3GAL2|GALNT6|MUC1
Reactome	REACTOME_G_BETA_GAMMA_SIGNALLING_THROUGH_CDC42	19	0.33429	0.896957	0.62954	0.774582	0.771908	GNG11|ARHGEF6|GNB4|GNB2|GNB3|GNG8|GNG7|GNGT2|GNG3|GNB1|PAK1
Reactome	REACTOME_REGULATION_OF_MECP2_EXPRESSION_AND_ACTIVITY	31	0.306001	0.900842	0.636424	0.781537	0.778877	FOXG1|NCOR2|TBL1X|NCOR1|TNRC6A|MECP2|AGO4|CAMK4|TNRC6B
Reactome	REACTOME_NEGATIVE_REGULATION_OF_FGFR4_SIGNALING	26	0.314001	0.895994	0.637863	0.782454	0.77983	SPRY2|UBC|SRC
Reactome	REACTOME_CA2_PATHWAY	61	0.283043	0.91751	0.639094	0.783116	0.780528	TCF7L2|WNT5A|FZD2|GNG11|PRKG1|TNRC6A|GNAO1|GNB4|ITPR2|NLK|AGO4|GNB2|PLCB2|WNT11|TNRC6B|PRKG2|PLCB3|TCF7L1|GNAT2|GNB3|PDE6A
Reactome	REACTOME_SIGNALING_BY_FGFR2	67	0.280156	0.917802	0.64306	0.787123	0.78456	FGF10|SPRY2|FGFR2|UBC|SOS1|FGF7|GTF2F1|SRC|RBFOX2
Reactome	REACTOME_SPHINGOLIPID_DE_NOVO_BIOSYNTHESIS	34	0.300098	0.897052	0.644949	0.788581	0.786052	CERS5|PRKD2|SPTLC1|CERS4|PRKD1|SPTLC2|ORMDL2|ORMDL3|CSNK1G2
Reactome	REACTOME_REGULATION_OF_MITF_M_DEPENDENT_GENES_INVOLVED_IN_PIGMENTATION	40	0.293133	0.898611	0.64963	0.792591	0.790127	MITF|MYO5A|SMARCD3|USF1|SOX10|BCL7B|TFAP2A|SS18|DPF3|SMARCE1|PMEL|BCL7C|GPR143|CREB1|DPF1
Reactome	REACTOME_SIGNALING_BY_ALK	29	0.306049	0.89062	0.649247	0.792591	0.790127	SRC|MDK|SHC1|PIK3R1|PLCG1|CD274|PIK3CA|IL2RG|PTN|JAK3|HDAC1|STAT3|MYCN|ALK|ALKAL2
Reactome	REACTOME_BIOLOGICAL_OXIDATIONS	154	0.268441	0.938311	0.652068	0.794708	0.792276	ALDH2|CYP2S1|ALDH1A1|GGT5|CYP26B1|POR|UGP2|TPMT|PAOX|HPGDS|SLC35D2|PODXL2|PTGS1|RXRA|CYP4F22|CNDP2|CYP7A1|FDXR|CYP4V2|ABHD14B|MGST1|TPST1|COMT|UXS1|GGT7|ACSM5|CYB5R3|CYP7B1|ARNT2|CYP1A1
Reactome	REACTOME_GASTRULATION	109	0.270974	0.927094	0.654271	0.795678	0.79332	TCF7L2|ZNF521|GATA4|TBPL2|FOXC1|PSMB4|OSR1|KAT2B|PSMC1|CDH1|GATA6|BMP4|RBPJ|ZEB2|PSMC2|FOXH1|PSMC4|MAML3|PSMB7|YAP1|SMAD3|CXCR4|ZIC1|TFAP2A|FOXA2|PSMD3|FOXF1|PSMD2|PSMB5|EOMES|PSMC6|TEAD2|TCF7L1
Reactome	REACTOME_FGFR2_MUTANT_RECEPTOR_ACTIVATION	27	0.308079	0.885233	0.654057	0.795678	0.79332	FGF10|FGFR2|FGF7|GTF2F1
Reactome	REACTOME_CROSS_PRESENTATION_OF_SOLUBLE_EXOGENOUS_ANTIGENS_ENDOSOMES	39	0.291665	0.890654	0.660102	0.801907	0.79957	MRC2|PSMB10|MRC1|PSMB4|PSMC1|PSMC2|PSMC4|PSMB7|PSMD3|PSMD2|PSMB5|PSMC6
Reactome	REACTOME_DIGESTION_AND_ABSORPTION	15	-0.25544	-0.86153	0.660983	0.802116	0.799817	ALPI|NPC1L1|AMY1B|LCT
Reactome	REACTOME_NUCLEAR_EVENTS_MEDIATED_BY_NFE2L2	86	0.272283	0.913988	0.663546	0.804363	0.801276	UBC|CDKN2A|ME1|PSMB4|RELA|BCL2L1|CCL2|HMOX1|PSMC1|CHD6|NFE2L2|BACH1|PSMC2|ABCC3|BTRC|PSMC4|CUL1|SOD3|SQSTM1|PSMB7|KEAP1|PSMD3|PSMD2|PSMB5|PSMC6
Reactome	REACTOME_REGULATION_OF_RUNX2_EXPRESSION_AND_ACTIVITY	58	0.278688	0.898131	0.667481	0.806844	0.803906	TWIST1|UBC|PPARGC1A|PSMB4|PSMC1|NR3C1|PSMC2|PSMC4|CUL1|SMURF1|ESR1|PSMB7|ESRRA|WWP1|PSMD3|PSMD2|PSMB5|PSMC6|NKX3-2|STUB1
Reactome	REACTOME_GENE_AND_PROTEIN_EXPRESSION_BY_JAK_STAT_SIGNALING_AFTER_INTERLEUKIN_12_STIMULATION	38	0.291136	0.885526	0.666474	0.806844	0.803906	IL10|ANXA2|STAT4|SERPINB2|CNN2|PDCD4|RAP1B|SOD2|PITPNA|CA1|ARF1|MSN|GSTO1|RALA|MTAP
Reactome	REACTOME_ATP_DEPENDENT_CHROMATIN_REMODELERS	31	0.29841	0.878496	0.66837	0.806844	0.803906	SMARCD3|BCL11A|BCL11B|BCL7B|SS18|DPF3|SMARCE1|BICRA|BCL7C|DPF1|ACTL6B|BRD9|BICRAL|PBRM1|SMARCC2|ARID2|ARID1B
Reactome	REACTOME_SYNTHESIS_OF_GLYCOSYLPHOSPHATIDYLINOSITOL_GPI	17	0.330567	0.865904	0.668447	0.806844	0.803906	PIGG|PIGC|PIGB|PIGV|PIGQ|PIGO
Reactome	REACTOME_GERM_LAYER_FORMATION_AT_GASTRULATION	16	0.333913	0.86327	0.671091	0.809173	0.806265	TBPL2|BMP4|FOXH1|SMAD3|EOMES
Reactome	REACTOME_MATURATION_OF_DENV_PROTEINS	52	-0.192701	-0.907305	0.675358	0.813451	0.810567	DPM2|UBE2I|DPM1|IPO7|SUMO1|DAD1|STT3A|DPM3|TMEM258
Reactome	REACTOME_CYCLIN_D_ASSOCIATED_EVENTS_IN_G1	47	0.282338	0.88565	0.676253	0.813662	0.810817	CCND1|CDKN2B|UBC|CDKN2A|PTK6|SRC|E2F3|CDKN2C|CDK7|CDKN1C|CUL1
Reactome	REACTOME_PI_3K_CASCADE_FGFR1	16	0.332155	0.858725	0.676989	0.813682	0.810876	FGF10
Reactome	REACTOME_HH_MUTANTS_ABROGATE_LIGAND_SECRETION	46	0.281293	0.879744	0.683976	0.820336	0.817587	OS9|UBC|PSMB4|PSMC1|VCP|PSMC2|PSMC4|HHAT|DERL2|PSMB7|PSMD3|PSMD2|PSMB5|PSMC6|SEL1L
Reactome	REACTOME_ASSOCIATION_OF_TRIC_CCT_WITH_TARGET_PROTEINS_DURING_BIOSYNTHESIS	36	0.28897	0.87165	0.683835	0.820336	0.817587	KIF13A|KIFC3|FBXW5|FBXW2
Reactome	REACTOME_SIGNALING_BY_FGFR4	36	0.288698	0.87083	0.685074	0.820783	0.818071	SPRY2|UBC|SOS1|SRC|SHC1|PIK3R1|PLCG1|PIK3CA|CBL|MAPK1|FGF8|MAPK3|GRB2|MKNK1|FGF17|FRS3|FRS2|HRAS|UBB|FGF18|KRAS
Reactome	REACTOME_ACTIVATION_OF_NF_KAPPAB_IN_B_CELLS	54	0.276696	0.883997	0.685834	0.820823	0.818151	UBC|PSMB4|RELA|IKBKG|NFKBIE|PSMC1|PSMC2|BTRC|PSMC4|CUL1|MALT1|PSMB7|PSMD3|PSMD2|PSMB5|PSMC6|CARD11|NFKBIB|BCL10|PSMC3|PSMD1|FBXW11|CHUK|PSMD13|PSMD8|PSMD11|PSMC5|ADRM1|NFKB1|REL|PSMD7
Reactome	REACTOME_UB_SPECIFIC_PROCESSING_PROTEASES	166	0.263453	0.924455	0.687767	0.822266	0.819629	BECN1|UBC|USP18|PSMB4|MUL1|SMAD7|RNF146|IKBKG|FKBP8|PSMC1|STAM2|PTEN|RIPK1|SMAD1|OTUB1|H2BC12|IDE|PSMC2|USP3|USP15|CYLD|PSMC4|GATA3|AR|SNX3|TNKS|TADA3|PSMB7|MDM2|AXIN1|USP25|BIRC2|USP8|RNF123|TAF10|WDR20|USP16|SMAD3|KEAP1|USP7|USP47|RCE1|USP20|PSMD3|USP2|H2BC15|PSMD2|USP33|PSMB5|PSMC6|POLB|TADA2B|USP34|ARRB1|MAT2B|CFTR|USP30|ADRB2|USP24
Reactome	REACTOME_DEGRADATION_OF_AXIN	42	0.282328	0.871694	0.691193	0.824901	0.822334	UBC|PSMB4|RNF146|PSMC1|PSMC2|PSMC4|TNKS|PSMB7|AXIN1|PSMD3|PSMD2|PSMB5|PSMC6
Reactome	REACTOME_MITOCHONDRIAL_CALCIUM_ION_TRANSPORT	22	-0.226956	-0.860811	0.691429	0.824901	0.822334	SMDT1|VDAC2|STOML2|MCUB|MAIP1
Reactome	REACTOME_HCMV_INFECTION	119	0.264007	0.908814	0.69471	0.827281	0.824864	TUBB2B|VPS28|VPS37D|CHMP3|CEBPD|UBAP1|CHMP1A|CHMP2A|NCOR2|TBL1X|VPS4A|TSG101|DYNLL2|PML|CHMP7|NCOR1|H2BC12|CHMP6|DYNC1LI2|TUBB2A|SNF8|H3C13|DYNC1I2|VPS37C|TUBA1A
Reactome	REACTOME_SIGNALING_BY_FGFR2_IN_DISEASE	37	0.285106	0.863654	0.69635	0.827281	0.824864	FGF10|FGFR2|SOS1|FGF7|GTF2F1
Reactome	REACTOME_FORMATION_OF_FIBRIN_CLOT_CLOTTING_CASCADE	29	0.294422	0.856785	0.696026	0.827281	0.824864	SERPING1|FGB|THBD|A2M|GP1BA|F3|F2R
Reactome	REACTOME_NUCLEOTIDE_SALVAGE	21	0.310022	0.84894	0.695939	0.827281	0.824864	TYMP|GMPR2|TK2|UPP1
Reactome	REACTOME_HEDGEHOG_OFF_STATE	99	0.264892	0.899638	0.698928	0.829473	0.827088	TUBB2B|UBC|GLI3|PSMB4|PRKAR2B|CSNK1A1|SMO|PSMC1|TULP3|SUFU|PRKAR2A|PRKACB|ITCH|PSMC2|BTRC|IFT52|TUBB2A|PSMC4|CUL1|ADCY7|TUBA1A|PSMB7|PRKAR1B|IFT140|PSMD3|PSMD2|PSMB5|PSMC6|GNAS|GLI2|KIF3A|IFT57
Reactome	REACTOME_SLC_MEDIATED_TRANSMEMBRANE_TRANSPORT	211	0.261046	0.92596	0.702177	0.829845	0.827615	SLC1A3|SLC25A4|SLC43A2|SLC26A9|SLC8B1|SLC35B3|SLC44A1|SLC26A11|SLC15A3|SLC1A2|SLC2A6|CTNS|SLC35D2|SLC39A7|BSG|SLC47A1|SLC17A6|RUNX1|SLC35C1|SLC27A1|SLC7A7|SLC29A3|SLC7A8|SLC44A2|SLC27A4|SLCO3A1|SLC2A11|SLC9A1|SLC22A15|SLC1A1|SLC44A3|SLC2A9|SLC16A3|SLC5A12|SLCO2B1|SLC1A4|SLC11A1|SLC35A2|SLC5A4|SLC39A1|SLC4A2|SLC4A3|SLC45A3|SLC36A1|SLC5A11|SLC20A2|SLC6A3|SLC43A1|SLC26A2|PDZD11|SLC12A6
Reactome	REACTOME_TCF_DEPENDENT_SIGNALING_IN_RESPONSE_TO_WNT	174	0.26145	0.919552	0.701875	0.829845	0.827615	RSPO3|TCF7L2|KREMEN1|PPP2R5B|WNT5A|LRP6|FZD2|SOX9|UBC|TCF4|LRP5|PSMB4|KAT5|RNF146|CSNK1A1|RSPO2|PSMC1|RYK|H2BC12|PSMC2|BTRC|XIAP|PSMC4|LGR6|H3C13|APC|CCDC88C|LGR4|TNKS|TLE1|KMT2B|ZNRF3|PSMB7|CSNK1G2|AXIN1|USP8|DVL3|PSMD3|H2BC15|DKK2|PSMD2|PSMB5|PSMC6|SOX6|PPP2R5A|USP34|CSNK2B
Reactome	REACTOME_COPI_DEPENDENT_GOLGI_TO_ER_RETROGRADE_TRAFFIC	94	0.264985	0.896197	0.701069	0.829845	0.827615	TUBB2B|COPE|STX18|KIF26B|ARFGAP2|KIF3B|COPB1|ARF3|RAB1A|NBAS|COPZ1|COPB2|ARFGAP1|USE1|KIF13B
Reactome	REACTOME_MTOR_SIGNALLING	41	0.280707	0.863699	0.701354	0.829845	0.827615	PRKAG1|CAB39L|RRAGA|AKT1S1|TSC2|PPM1A|TSC1|STK11|RPTOR|RRAGB|CAB39|PRKAA1|SLC38A9|YWHAB|LAMTOR3|PRKAB2|RRAGC|LAMTOR1
Reactome	REACTOME_SIGNALING_BY_NUCLEAR_RECEPTORS	245	0.260713	0.929976	0.704531	0.831759	0.829563	MMP2|ABCA1|CCND1|PTK2|ALDH1A1|ABCG1|PDK4|CYP26B1|CXXC5|PRKCZ|APOC2|GNG11|PDPK1|NCOR2|NR1H2|KAT5|TBL1X|GTF2F1|PDK2|RXRA|KAT2B|RUNX1|SRC|RXRB|DDX5|USF1|NR1H3|RDH13|CXCL12|KDM1B|KDM4B|NCOR1|TNRC6A|H2BC12|FOXO3|CTSD|ESR2|NOS3|APOC1|EREG|GNB4|FOS|H3C13|GATA3|ESR1|AGO4|HBEGF|MMP9|ARL4C|JUN|SHC1|GNB2|AXIN1|APOE|PIK3R1|MMP7|ZDHHC7|GNAI2
Reactome	REACTOME_COOPERATION_OF_PDCL_PHLP1_AND_TRIC_CCT_IN_G_PROTEIN_BETA_FOLDING	37	0.282493	0.855741	0.707482	0.834372	0.832208	RGS6|GNG11|RGS11|RGS9|GNB4|GNA11|GNB2|GNAQ|CSNK2B|GNA15|GNB3|GNG8|CSNK2A2|GNG7|GNGT2|CSNK2A1|GNG3|GNB1
Reactome	REACTOME_PROTEIN_UBIQUITINATION	71	0.265971	0.876555	0.713849	0.839532	0.835559	UBE2E1|UBC|RRAGA|PEX14|H2BC12|VCP|TMEM129|UBE2K|UBE2Q2|HLA-A|UBE2H|RNF20|UBE2B|PEX13|SHPRH|PEX10|UBE2L3|USP7|UBE2R2|H2BC15|DERL1|SELENOS|LEO1|RNF40|CTR9|WAC|BCL10|UBE2D3|UBE2D2|USP5|H2BC14|UBE2Z|H2BC3|CDC34|PEX5|USP9X
Reactome	REACTOME_SIGNALING_BY_ERYTHROPOIETIN	25	0.296155	0.839002	0.714084	0.839532	0.835559	SOS1|RAPGEF1|VAV1|SHC1|PIK3R1|PLCG1|PIK3CA
Reactome	REACTOME_GABA_SYNTHESIS_RELEASE_REUPTAKE_AND_DEGRADATION	17	0.317108	0.83065	0.713403	0.839532	0.835559	ABAT|CPLX1|STX1A|GAD2|DNAJC5
Reactome	REACTOME_PYRUVATE_METABOLISM	47	0.273211	0.857022	0.718318	0.843632	0.839103	PDK4|UBC|ME1|MAEA|NEK1|PDK2
Reactome	REACTOME_RHOBTB_GTPASE_CYCLE	35	-0.201803	-0.867504	0.722125	0.847223	0.842716	SRRM1|TRA2B|HNRNPC|CCT2|RBMX|DBN1|CPSF7|PDE5A|HSP90AA1|MYO6
Reactome	REACTOME_ABC_FAMILY_PROTEINS_MEDIATED_TRANSPORT	89	0.261529	0.88052	0.723524	0.847764	0.843338	OS9|ABCG1|UBC|PSMB4|PSMC1|ABCC10|ABCC5|ABCB8|PEX19|VCP|PSMC2|ABCC3|PSMC4|ABCA8|DERL2|PSMB7|ABCA6|ABCC4|ABCD1|PSMD3|PSMD2|ABCA10|PSMB5|PSMC6|DERL1|ABCA5|ABCA7|SEL1L|CFTR
Reactome	REACTOME_TRANSCRIPTIONAL_REGULATION_OF_GRANULOPOIESIS	52	0.269432	0.856675	0.724085	0.847764	0.843338	SPI1|IL6R|TAL1|RXRA|RUNX1|GATA2|PML|CSF3R|CEBPA|H2BC12
Reactome	REACTOME_UNFOLDED_PROTEIN_RESPONSE_UPR	91	0.259899	0.876643	0.731668	0.852617	0.848372	CREB3L3|DCSTAMP|PPP2R5B|CREB3L1|CCL2|ACADVL|ARFGAP1|WFS1|ATP6V0D1|TLN1|CREBRF|TATDN2|CREB3|ADD1|DNAJC3|ZBTB17|CXCL8|CTDSP2|DCTN1|EXTL3
Reactome	REACTOME_EVASION_BY_RSV_OF_HOST_INTERFERON_RESPONSES	21	-0.223191	-0.835982	0.730786	0.852617	0.848372	RBX1|ELOB
Reactome	REACTOME_CREB1_PHOSPHORYLATION_THROUGH_NMDA_RECEPTOR_MEDIATED_ACTIVATION_OF_RAS_SIGNALING	28	0.286608	0.828972	0.731298	0.852617	0.848372	GRIN1|PDPK1|RPS6KA1|RASGRF1|NEFL|DLG4|RPS6KA3|LRRC7|MAPK1|DLG3|CREB1|RPS6KA2|MAPK3|DLG1|CAMK2G|RPS6KA6|HRAS
Reactome	REACTOME_PLATELET_CALCIUM_HOMEOSTASIS	26	0.290179	0.828019	0.729855	0.852617	0.848372	P2RX4|P2RX7|P2RX5|STIM1|ITPR2|ATP2B4|ATP2A3
Reactome	REACTOME_MECP2_REGULATES_NEURONAL_RECEPTORS_AND_CHANNELS	17	0.311493	0.815941	0.731999	0.852617	0.848372	GPRIN1|MECP2|PTPN1|PTPN4|MET|GRIA2|HDAC1|SLC2A3|CREB1
Reactome	REACTOME_METABOLISM_OF_VITAMINS_AND_COFACTORS	177	0.257028	0.904732	0.73464	0.853934	0.849765	LRP1|SDC2|GPC6|TCN2|PARP9|NMNAT2|APOC2|ACP5|LRP10|ABCD4|RBP1|RETSAT|COQ8B|NAPRT|PARP14|GPC5|SLC52A2|GPC1|LMBRD1|PARP6|PARP10|NMNAT1|FOLR2|PDXK|CYB5R3|NOS3|NMRK1|PLB1|PCCA|HSPG2|NAMPT|VNN1|SDC3|LRP12|PPCS|NUDT12|APOE|NAXD|NADK|BST1|SLC25A42|PDZD11|PRKG2|PARP8|SLC25A51|PPCDC|ENPP3|PARP4|RBP2|SLC52A1|GSTO1|MCCC1|LDLRAP1|PDSS2
Reactome	REACTOME_HCMV_LATE_EVENTS	77	0.260987	0.867138	0.734355	0.853934	0.849765	VPS28|VPS37D|CHMP3|CEBPD|UBAP1|CHMP1A|CHMP2A|VPS4A|TSG101|CHMP7|H2BC12|CHMP6
Reactome	REACTOME_ABC_TRANSPORTER_DISORDERS	63	0.26199	0.852427	0.742553	0.85872	0.854733	ABCA1|OS9|UBC|ABCD4|PSMB4|PSMC1|LMBRD1|VCP|PSMC2|PSMC4|DERL2|PSMB7|ABCD1|PSMD3|PSMD2|PSMB5|PSMC6|DERL1|SEL1L|CFTR|ABCC9|ABCB4|ABCB6|ERLEC1|PSMC3|PSMD1|ABCB11|PSMD13|PSMD8|ABCC2|PSMD11|PSMC5|ADRM1|ABCC6|RNF185|PSMD7
Reactome	REACTOME_AMPK_INDUCED_ERAD_AND_LYSOSOME_MEDIATED_DEGRADATION_OF_PD_L1_CD274	55	0.264603	0.847331	0.740479	0.85872	0.854733	PRKAG1|OS9|UBC|PSMB4|PSMC1|VCP|PSMC2|PSMC4|DERL2|PSMB7|PSMD3|PSMD2|PSMB5|PSMC6|DERL1|CD274|SEL1L|PRKAA1
Reactome	REACTOME_SCF_BETA_TRCP_MEDIATED_DEGRADATION_OF_EMI1	42	0.270785	0.836054	0.741269	0.85872	0.854733	UBC|PSMB4|PSMC1|PSMC2|BTRC|PSMC4|CUL1|FZR1|PSMB7|PSMD3|PSMD2|PSMB5|PSMC6
Reactome	REACTOME_PRE_NOTCH_PROCESSING_IN_GOLGI	18	0.304983	0.808951	0.742458	0.85872	0.854733	FURIN|ST3GAL6|ATP2A3|RFNG|SEL1L|MFNG|RAB6A|NOTCH3|LFNG|ATP2A2
Reactome	REACTOME_DEVELOPMENTAL_LINEAGE_OF_MAMMARY_GLAND_ALVEOLAR_CELLS	16	0.312532	0.807993	0.740621	0.85872	0.854733	KRT18|KIT|KRT8|ESR1|MUC1|ITGA6|PGR|KRT19|ELF5
Reactome	REACTOME_RAS_PROCESSING	24	0.289701	0.814445	0.74387	0.859364	0.855415	UBC|BCL2L1|GOLGA7|PRKCQ|RCE1|PRKG2|ABHD17A|ZDHHC9
Reactome	REACTOME_SENSORY_PROCESSING_OF_SOUND_BY_OUTER_HAIR_CELLS_OF_THE_COCHLEA	51	0.264782	0.839795	0.746713	0.860889	0.856883	GSN|EPB41L3|KCNMB1|EPB41L1|CASK|CHRNA9|MYH9|MYO1C|ACTG1|KCNMA1
Reactome	REACTOME_EFFECTS_OF_PIP2_HYDROLYSIS	25	0.287185	0.81359	0.746635	0.860889	0.856883	MGLL|ABHD6|ABHD12|PRKCQ|ITPR2|DGKG|PRKCD|DGKA|RASGRP1|DGKZ|ITPR3|PRKCH|DGKQ|DGKH|RASGRP2|DAGLB
Reactome	REACTOME_SARS_COV_1_HOST_INTERACTIONS	95	0.256567	0.868475	0.748219	0.861511	0.856883	STING1|RIPK3|IRF3|UBC|PDPK1|TRAF3|RELA|BCL2L1|RUNX1|TBK1|RIPK1|IKBKE|IRAK2|PPIB|TKFC|SERPINE1|ITCH|SFN|BST2|CASP1
Reactome	REACTOME_DOWNSTREAM_SIGNALING_OF_ACTIVATED_FGFR4	22	0.292367	0.808301	0.748775	0.861511	0.856883	SOS1|SHC1|PIK3R1|PLCG1|PIK3CA|FGF8|GRB2|FGF17|FRS3|FRS2|HRAS|FGF18|KRAS|FGF6
Reactome	REACTOME_PHASE_II_CONJUGATION_OF_COMPOUNDS	69	0.25907	0.851346	0.75032	0.861535	0.85699	GGT5|UGP2|TPMT|HPGDS|SLC35D2|PODXL2|CNDP2|ABHD14B|MGST1|TPST1|COMT|UXS1|GGT7|ACSM5
Reactome	REACTOME_INWARDLY_RECTIFYING_K_CHANNELS	31	0.277849	0.817967	0.749902	0.861535	0.85699	GNG11|KCNJ2|GNB4|GNB2|KCNJ12|GABBR1|KCNJ15|GNB3|KCNJ10|ABCC9|GNG8|GNG7|KCNJ5|GNGT2|GNG3|GNB1
Reactome	REACTOME_ADRENALINE_NORADRENALINE_INHIBITS_INSULIN_SECRETION	27	0.282741	0.812428	0.751254	0.861732	0.857228	GNG11|CACNA1D|CACNB3|GNB4|CACNA1C|GNB2|GNAI2
Reactome	REACTOME_SENESCENCE_ASSOCIATED_SECRETORY_PHENOTYPE_SASP	74	0.257619	0.852597	0.753803	0.862341	0.857957	UBE2E1|CDKN2B|UBC|IL1A|CDKN2A|RPS6KA1|RELA|EHMT1|H2BC12|CDKN2C|IL6|CXCL8|CDC27|ANAPC2|FOS|H3C13|FZR1|MAPK7|JUN
Reactome	REACTOME_ATTENUATION_PHASE	27	-0.207537	-0.834501	0.754071	0.862341	0.857957	HSBP1|HSPB1|MRPL18|CRYBA4|HSP90AA1|FKBP4|PTGES3|RLN1
Reactome	REACTOME_MITOPHAGY	39	0.269718	0.823636	0.754072	0.862341	0.857957	PINK1|OPTN|UBC|MAP1LC3A|TBK1|SRC
Reactome	REACTOME_CLASS_C_3_METABOTROPIC_GLUTAMATE_PHEROMONE_RECEPTORS	21	-0.219261	-0.821261	0.755018	0.862551	0.858206	TAS2R16|TAS2R4|TAS2R30|GPRC6A|TAS1R3|GABBR2|TAS2R43|TAS2R46|GRM4|GRM5|GRM1|TAS2R14|TAS1R1|GRM2|TAS2R10|GRM7|CASR|GRM8|GRM3|GABBR1|TAS2R41
Reactome	REACTOME_DEGRADATION_OF_BETA_CATENIN_BY_THE_DESTRUCTION_COMPLEX	71	0.257368	0.848204	0.756865	0.863422	0.859155	TCF7L2|PPP2R5B|UBC|CTBP2|PSMB4|CSNK1A1|PSMC1|PSMC2|BTRC|PSMC4|APC|CUL1|TLE1|PSMB7|AXIN1|PSMD3|PSMD2|TLE5|PSMB5|PSMC6|PPP2R5A
Reactome	REACTOME_ION_HOMEOSTASIS	53	0.261601	0.833839	0.757308	0.863422	0.859155	RYR1|CLIC2|ATP1A4|CASQ1|TNNI3|FXYD3|STIM1|ITPR2|PLN|RYR2|ATP2B4|ATP2A3|FXYD6
Reactome	REACTOME_VIF_MEDIATED_DEGRADATION_OF_APOBEC3G	41	-0.191724	-0.856294	0.758354	0.863744	0.859516	RBX1|ELOB|PSMB2|SEM1|PSMD12|PSMA2|ELOC|RPS27A|PSMA3|PSMB3|UBA52
Reactome	REACTOME_PINK1_PRKN_MEDIATED_MITOPHAGY	32	0.273647	0.809923	0.761578	0.866544	0.862343	PINK1|OPTN|UBC|MAP1LC3A|TBK1|SQSTM1|UBE2L3|MAP1LC3B|ATG9A|ATG5|PRKN|UBE2V1
Reactome	REACTOME_FORMATION_OF_THE_NON_CANONICAL_BAF_NCBAF_COMPLEX	17	0.301139	0.788819	0.765017	0.869582	0.865407	SMARCD3|BCL7B|SS18|BICRA|BCL7C|BRD9|BICRAL
Reactome	REACTOME_HSF1_DEPENDENT_TRANSACTIVATION	37	-0.194266	-0.846732	0.765995	0.869819	0.865684	HSBP1|CAMK2D|HSPB1|MRPL18|CRYBA4|MLST8|HSP90AA1|FKBP4|PTGES3|RLN1
Reactome	REACTOME_CO_INHIBITION_BY_PD_1	174	0.252321	0.887445	0.767761	0.870951	0.866851	PRKAG1|TCF7L2|OS9|CCND1|CD247|TEAD1|UBC|PSMB4|RELA|DDOST|PDCD1|PDCD1LG2|IRF1|CD4|PSMC1|TUSC3|CSK|NFE2L2|TNRC6A|NFKB2|CD3G|H2BC12|VCP|PSMC2|BTRC|HLA-DPB1|PSMC4|FOS|H3C13|CUL1|JAK1|AGO4|JUN|DERL2|PSMB7|MAGT1|YAP1|LCK|CD3D|KMT2C|TNRC6B|CD3E|PSMD3|RPN2|H2BC15|PSMD2|HLA-DQA1|PSMB5|PSMC6|DERL1|TEAD2|CSNK2B|CD274|HLA-DRA|TCF7L1|SEL1L
Reactome	REACTOME_MITOCHONDRIAL_BIOGENESIS	93	0.252314	0.852605	0.771418	0.872474	0.868489	PRKAG1|HELZ2|CRTC1|PPARGC1A|SAMM50|SMARCD3|TBL1X|RXRA|MEF2C|ALAS1|CHD9|SIRT5|NCOR1|NR1D1|MEF2D|MAPK11|SOD2|CAMK4|NCOA6|ESRRA|PPARA|POLRMT|CRTC3|NCOA1
Reactome	REACTOME_AMINO_ACIDS_REGULATE_MTORC1	52	0.258685	0.822505	0.771224	0.872474	0.868489	TCIRG1|ATP6V0D2|SH3BP4|RRAGA|ATP6V0D1|SESN1|CASTOR1|CASTOR2|ATP6V0B|ATP6V0E1|ATP6V1D|RPTOR|ATP6V1C1|RRAGB|SLC38A9|ATP6V0C|LAMTOR3|RRAGC|ITFG2|LAMTOR1|ATP6V1G2|MIOS|NPRL3|ATP6V1F
Reactome	REACTOME_FORMATION_OF_WDR5_CONTAINING_HISTONE_MODIFYING_COMPLEXES	42	0.263441	0.813378	0.771046	0.872474	0.868489	HCFC2|KAT2B|BOD1L1|PHF20L1|AKAP8L|KANSL3|TADA3|KMT2B|NCOA6|PAGR1|KMT2C
Reactome	REACTOME_ASSEMBLY_AND_CELL_SURFACE_PRESENTATION_OF_NMDA_RECEPTORS	39	0.264585	0.807961	0.774502	0.875086	0.87113	TUBB2B|GRIN1|NBEA|CASK
Reactome	REACTOME_FATTY_ACID_METABOLISM	165	0.250218	0.877732	0.780917	0.876668	0.872987	ALOX15B|SLC25A20|GGT5|ACADL|ACAA2|PTGES2|ACOX2|PLA2G4A|SLC27A3|HPGDS|ACAA1|HSD17B4|PTGS1|CPT1A|RXRA|CYP4F22|SLC27A1|ACADVL|PHYH|ELOVL7|HADHB|PRXL2B|ACOXL|AMACR|ACBD4|MAPKAPK2|CYP1A1|ACBD5|PCCA|CYP4F11|PTGR1|DECR2|CYP2C8|ELOVL1|CPT2|ABCD1|ELOVL5|EPHX2|MORC2|DPEP2|ACOX3|ACOT2|SCP2|ACSL4|FAAH2|ACOT4|PCTP|ALDH3A2|ACOX1|ACSL1|HACD2|ACADS|FAAH
Reactome	REACTOME_EPIGENETIC_REGULATION_BY_WDR5_CONTAINING_HISTONE_MODIFYING_COMPLEXES	129	0.250268	0.86594	0.778309	0.876668	0.872918	PPARG|PDK4|PLIN2|FABP4|NCOR2|PPARGC1A|TBL1X|HCFC2|RXRA|KAT2B|MGLL|BOD1L1|CEBPA|NCOR1|H2BC12|MED4|AGPAT2|CD36|PHF20L1|CDK5|PEX11A|AKAP8L|H3C13|KANSL3|TADA3|KMT2B|MED13|NCOA6|PAGR1|KMT2C|NCOA1|ELOVL5|H2BC15
Reactome	REACTOME_EPIGENETIC_REGULATION_OF_GENE_EXPRESSION_BY_MLL3_AND_MLL4_COMPLEXES	97	0.250204	0.848367	0.781327	0.876668	0.872987	PPARG|PDK4|PLIN2|FABP4|NCOR2|PPARGC1A|TBL1X|RXRA|MGLL|CEBPA|NCOR1|H2BC12|MED4|AGPAT2|CD36|CDK5|PEX11A|H3C13|MED13|NCOA6|PAGR1|KMT2C|NCOA1|ELOVL5|H2BC15|PHLDA1|MED16|ACSL1|PNPLA2|MED12|AJUBA|NCOA3|H3C12|MED23|MED27
Reactome	REACTOME_ERCC6_CSB_AND_EHMT2_G9A_POSITIVELY_REGULATE_RRNA_EXPRESSION	38	-0.191149	-0.838748	0.780736	0.876668	0.872987	RBBP4|H2AZ2|H2AX|H2AC14|TTF1|H2AC20
Reactome	REACTOME_G_BETA_GAMMA_SIGNALLING_THROUGH_PI3KGAMMA	24	0.279062	0.784535	0.780413	0.876668	0.872987	GNG11|PDPK1|GNB4|GNB2|GNB3|GNG8|GNG7|PIK3R5|GNGT2|GNG3|GNB1|PIK3CG|AKT2
Reactome	REACTOME_REGULATION_OF_PYRUVATE_DEHYDROGENASE_PDH_COMPLEX	15	0.304854	0.7768	0.776719	0.876668	0.872792	PDK4|PDK2
Reactome	REACTOME_SARS_COV_1_TARGETS_HOST_INTRACELLULAR_SIGNALLING_AND_REGULATORY_PATHWAYS	16	0.300407	0.776646	0.777864	0.876668	0.872918	PDPK1|SERPINE1|SFN|SMAD3|PSMC6|CAV1|YWHAB
Reactome	REACTOME_DEGRADATION_OF_GLI1_BY_THE_PROTEASOME	47	0.257827	0.808763	0.783485	0.878217	0.87457	UBC|PSMB4|PSMC1|SUFU|PRKACB|ITCH|PSMC2|BTRC|PSMC4|CUL1|PSMB7|PSMD3|PSMD2|PSMB5|PSMC6
Reactome	REACTOME_FGFR1_MUTANT_RECEPTOR_ACTIVATION	26	0.274708	0.783873	0.784957	0.878997	0.875387	MYO18A|GAB2|BCR|CUX1|PIK3R1|PIK3CA|STAT3|FGFR1OP2|STAT5B|FGF8|GRB2|FGF17
Reactome	REACTOME_FORMATION_OF_THE_BETA_CATENIN_TCF_TRANSACTIVATING_COMPLEX	54	-0.180274	-0.855491	0.790066	0.883842	0.880253	H2AZ2|MYC|RBBP5|LEF1|H2AX|DPY30|H2AC14|BCL9|H2AC20
Hallmark	HALLMARK_WNT_BETA_CATENIN_SIGNALING	40	0.230014	0.70473	0.889262	0.889262	0.941999	HDAC11|JAG1|PSEN2|NCOR2
Reactome	REACTOME_ONCOGENE_INDUCED_SENESCENCE	33	0.262693	0.781441	0.798183	0.89116	0.887622	CDKN2B|UBC|CDKN2A|TNRC6A|E2F3|CDKN2C|AGO4|MDM2|TNRC6B|ETS2
Reactome	REACTOME_REGULATION_OF_GENE_EXPRESSION_IN_LATE_STAGE_BRANCHING_MORPHOGENESIS_PANCREATIC_BUD_PRECURSOR_CELLS	15	0.297684	0.75853	0.797561	0.89116	0.887622	HES1|KAT2B|RBPJ
Reactome	REACTOME_NEDDYLATION	224	0.247967	0.881595	0.803883	0.891365	0.888107	NUB1|COMMD7|UBD|FBXW5|COMMD9|SOCS2|UBC|DCUN1D3|COMMD1|FBXO2|FBXW2|FBXO44|PSMB4|MUL1|CCDC22|TULP4|PSMC1|KLHL22|DCAF11|SOCS6|SOCS3|DCAF5|CISH|NFE2L2|SPSB4|KLHL11|VCP|KLHL9|ASB6|PSMC2|WDTC1|FBXO10|ASB8|FBXO6|DDA1|BTRC|SPSB1|KLHL42|PSMC4|CUL1|SENP8|SQSTM1|ASB2|KLHL20|PSMB7|FBXW4|KLHL2|ZBTB16|FBXO9|SPSB3|COMMD8|FBXO7|FBXL8|KEAP1|NPLOC4|CUL4A|PSMD3|CUL2|PSMD2|PSMB5|PSMC6|KCTD7|CDKN1A|FBXO11|DCAF6|CUL7
Reactome	REACTOME_REGULATION_OF_PD_L1_CD274_POST_TRANSLATIONAL_MODIFICATION	85	0.247007	0.828292	0.799247	0.891365	0.887969	PRKAG1|OS9|CCND1|UBC|PSMB4|DDOST|PDCD1|PDCD1LG2|PSMC1|TUSC3|VCP|PSMC2|BTRC|PSMC4|CUL1|JAK1|DERL2|PSMB7|MAGT1|PSMD3|RPN2|PSMD2|PSMB5|PSMC6|DERL1|CSNK2B|CD274|SEL1L|PRKAA1
Reactome	REACTOME_SIGNALING_BY_FGFR1_IN_DISEASE	33	0.261883	0.779031	0.801001	0.891365	0.888107	SOS1|MYO18A|GAB2|BCR|CUX1|PIK3R1|PLCG1|PIK3CA|STAT3|FGFR1OP2|STAT5B|FGF8
Reactome	REACTOME_KERATAN_SULFATE_BIOSYNTHESIS	23	0.273615	0.763121	0.803877	0.891365	0.888107	B4GALT3|SLC35D2|ST3GAL6|ST3GAL1|CHST2|B3GNT7|ACAN|ST3GAL2|B4GALT4
Reactome	REACTOME_DEVELOPMENTAL_LINEAGE_OF_PANCREATIC_ACINAR_CELLS	20	0.280361	0.760299	0.802907	0.891365	0.888107	GATA4|SOX9|CELA2A|PLA2G1B|FOXA2|RNASE1
Reactome	REACTOME_TERMINATION_OF_O_GLYCAN_BIOSYNTHESIS	19	0.283179	0.759817	0.801835	0.891365	0.888107	ST6GALNAC2|ST6GAL1|ST3GAL1|MUC3A|MUC4|MUC16|ST3GAL2|MUC1|MUC6|ST6GALNAC3|ST3GAL4|MUC13|MUC12|ST6GALNAC4
Reactome	REACTOME_FRS_MEDIATED_FGFR3_SIGNALING	15	0.295674	0.753408	0.803309	0.891365	0.888107	SOS1|FGF8|GRB2|FGF17|FRS3|FRS2|HRAS|FGF18|KRAS
Reactome	REACTOME_DENGUE_VIRUS_GENOME_TRANSLATION_AND_REPLICATION	82	0.245927	0.82196	0.805033	0.891765	0.888545	HDLBP|UBC|VIM|PRKG1|DDOST|P4HB|TUSC3|SCAP|XRN1|VCP|EIF4G2|DNAJC3|HSPA1A|RTN3|MAGT1|HSPA5|EIF4A1|NPLOC4|PDIA3|RPN2|PRKG2|ACOT2|MAP1LC3B|EIF4A2|NMT1|DNAJC10|P4HA2|SUN2|NACA|EIF4G3|STT3B
Reactome	REACTOME_CHROMATIN_MODIFICATIONS_DURING_THE_MATERNAL_TO_ZYGOTIC_TRANSITION_MZT	32	-0.192506	-0.808894	0.814185	0.898815	0.89573	H2AZ2|UHRF1|UNG|H2AX|H2AC14|H2AC20
Reactome	REACTOME_NEGATIVE_REGULATION_OF_MAPK_PATHWAY	43	0.251963	0.780604	0.812947	0.898815	0.89573	PPP2R5B|UBC|MAP2K2|ARAF|DUSP6|MARK3|DUSP4|DUSP8|DUSP5|PPP2R5A|PTPN7|YWHAB|DUSP16|MAPK1|BRAP
Reactome	REACTOME_RUNX1_INTERACTS_WITH_CO_FACTORS_WHOSE_PRECISE_EFFECT_ON_RUNX1_TARGETS_IS_NOT_KNOWN	37	0.254943	0.772283	0.814436	0.898815	0.89573	AUTS2|SMARCD3|RUNX1|RING1|PHC1|CSNK2B|SMARCE1|CBX4|BMI1|PCGF5|CSNK2A2|PHC2|CBX8|ACTL6B|HIPK2|CSNK2A1|PBRM1|SMARCC2|ARID2|ARID1B
Reactome	REACTOME_ACTIVATION_OF_BAD_AND_TRANSLOCATION_TO_MITOCHONDRIA	15	0.291577	0.742967	0.814576	0.898815	0.89573	BID|SFN|PPP3CC|BAD|YWHAB|BCL2
Reactome	REACTOME_CELLULAR_SENESCENCE	155	0.244131	0.853596	0.815856	0.89935	0.896303	UBE2E1|CDKN2B|HMGA2|TINF2|UBC|IL1A|CDKN2A|RPS6KA1|KAT5|RELA|UBN1|H1-0|EHMT1|TNRC6A|H2BC12|E2F3|MAP2K4|TERF2IP|RING1|CDKN2C|IL6|ASF1A|MAPK11|MAP4K4|CXCL8|MAPKAPK2|CDC27|ANAPC2|CABIN1|ATM|FOS|H3C13|FZR1|MAP3K5|AGO4|KDM6B|MAPK7|JUN
Reactome	REACTOME_REGULATION_OF_GENE_EXPRESSION_IN_BETA_CELLS	18	-0.215629	-0.770701	0.819607	0.902606	0.899588	NEUROD1|NKX2-2|PDX1|GCK|MAFA|AKT3|NKX6-1|HNF4G|FOXA3|PAX6|SLC2A2|AKT1|PKLR|RFX6|AKT2|IAPP|FOXA2|FOXO1
Reactome	REACTOME_POST_TRANSLATIONAL_MODIFICATION_SYNTHESIS_OF_GPI_ANCHORED_PROTEINS	77	0.240828	0.800158	0.828326	0.910945	0.907979	PIGG|LSAMP|PIGC|NTM|NRN1|OPCML|XPNPEP2|FOLR2|LY6E|FCGR3B|PIGB|PIGV|PIGQ|PIGO|PIGS|VNN1|MSLN|PLAUR|CNTN3|BST1|RTN4RL2|NEGR1
Reactome	REACTOME_GABA_RECEPTOR_ACTIVATION	55	0.243425	0.779514	0.828791	0.910945	0.907979	GNG11|KCNJ2|ARHGEF9|GNB4|ADCY7|GNB2|GNAI2|KCNJ12|GABBR1|GABRB1|GABRA5|KCNJ15|GNAI3|GNB3|GABRA3|KCNJ10|GNG8|GABRG3|GNG7|KCNJ5|ADCY2|GNGT2|ADCY6|GNG3|GNB1|ADCY5
Reactome	REACTOME_REGULATION_OF_MITF_M_DEPENDENT_GENES_INVOLVED_IN_APOPTOSIS	18	0.276036	0.73217	0.830057	0.911451	0.908524	MITF|TNRC6A|AGO4|TNRC6B|HDAC1|BCL2|DICER1|AGO1
Reactome	REACTOME_REGULATION_OF_PD_L1_CD274_TRANSCRIPTION	64	-0.171411	-0.842408	0.831992	0.91227	0.909421	RBBP4|H2AZ2|MYC|RBBP5|LEF1|EZH2|H2AX|DPY30|H2AC14
Reactome	REACTOME_FORMATION_OF_THE_CANONICAL_BAF_CBAF_COMPLEX	18	0.275226	0.730022	0.832417	0.91227	0.909421	BCL7B|SS18|DPF3|SMARCE1|BCL7C|DPF1
Reactome	REACTOME_DISEASES_OF_PROGRAMMED_CELL_DEATH	66	0.240044	0.785138	0.834427	0.913588	0.910774	RIPK3|CAPN1|BCL2L11|CAPN2|CDKN2A|GOLGA2|TRADD|RIPK1|MLKL|H2BC12|FOXO3|CASP8|CDK5|H3C13|SOD2
Reactome	REACTOME_GAMMA_CARBOXYLATION_HYPUSINYLATION_HYDROXYLATION_AND_ARYLSULFATASE_ACTIVATION	60	0.240225	0.777249	0.837191	0.913961	0.911265	FURIN|GAS6|FN3K|ARSA|JMJD6|ARSD|DPH1|ARSI|TPST1|JMJD4
Reactome	REACTOME_SMAD2_SMAD3_SMAD4_HETEROTRIMER_REGULATES_TRANSCRIPTION	36	0.249382	0.752236	0.83591	0.913961	0.911265	CDKN2B|FURIN|UBC|SMAD7|COL1A2|SERPINE1|SMAD3|CDK9|JUNB|RNF111|E2F4|HDAC1|MAPK1|CCNT2|TGIF2
Reactome	REACTOME_REGULATION_OF_TP53_ACTIVITY_THROUGH_METHYLATION	19	0.271217	0.727723	0.836674	0.913961	0.911265	UBC|TTC5|EHMT1|ATM|MDM2
Reactome	REACTOME_RHO_GTPASE_EFFECTORS	278	0.243924	0.873852	0.841499	0.914334	0.911835	PAK3|TUBB2B|BTK|CTTN|PTK2|PPP2R5B|CYBB|CTNNA1|PFN2|CYBA|WASF2|PRKCZ|LIMK2|CLIP1|PDPK1|ROCK1|ROCK2|NCF1|NDEL1|NCKAP1L|PKN1|ARPC1B|S100A8|MYL6|DYNLL2|PPP1R12A|TAX1BP3|SRC|NCK1|RHOD|PAFAH1B1|CDH1|RHOG|NCF2|IQGAP2|DIAPH1|WASL|FMNL2|H2BC12|FMNL1|ABI1|SFN|DYNC1LI2|MRTFA|MAD1L1|S100A9|NCF4|RHOQ|LIMK1|MYH9|CYFIP1|EVL|NCKAP1|KLC1|MAPK11|TUBB2A|H3C13|AR|FLNA|NOXA1|PKN2|FMNL3|ARPC4|DYNC1I2|ACTG1|TUBA1A|B9D2
Reactome	REACTOME_PRE_NOTCH_EXPRESSION_AND_PROCESSING	71	0.237945	0.784191	0.841575	0.914334	0.911835	CCND1|FURIN|KAT2B|RUNX1|ST3GAL6|RBPJ|TNRC6A|H2BC12|E2F3|H3C13|ATP2A3|AGO4|JUN|MAML3|POGLUT1|TNRC6B|H2BC15|SIRT6|RFNG|SEL1L|MFNG|RAB6A|H3C12|H2BC14|SNW1|NOTCH3|H2BC3|CREBBP|AGO1|LFNG|ATP2A2|H2AJ|AGO2|H2BC11
Reactome	REACTOME_RUNX1_REGULATES_GENES_INVOLVED_IN_MEGAKARYOCYTE_DIFFERENTIATION_AND_PLATELET_FUNCTION	56	0.240451	0.771668	0.83895	0.914334	0.911835	KAT2B|RUNX1|SIN3B|THBS1|NFE2|TNRC6A|H2BC12|PRKCQ|H3C13|AGO4|GP1BA|KMT2B|KMT2C|TNRC6B|H2BC15
Reactome	REACTOME_ACETYLCHOLINE_NEUROTRANSMITTER_RELEASE_CYCLE	17	-0.213635	-0.750257	0.841295	0.914334	0.911835	STXBP1|SLC18A3|SLC5A7
Reactome	REACTOME_PI_3K_CASCADE_FGFR4	15	-0.2202	-0.742675	0.84142	0.914334	0.911835	FGFR4|FGF9|FGF2|GAB1|PTPN11|KLB|FGF23|FGF6|FGF18|FRS2|FGF17|GRB2|FGF8|PIK3CA|PIK3R1
Reactome	REACTOME_DOWNSTREAM_SIGNALING_EVENTS_OF_B_CELL_RECEPTOR_BCR	68	0.237775	0.780196	0.842671	0.914645	0.912185	UBC|PSMB4|RELA|IKBKG|NFKBIE|PSMC1|RASGRP3|PSMC2|BTRC|PSMC4|CUL1|NFATC2|MALT1|PSMB7|PSMD3|PSMD2|PSMB5|PSMC6|CARD11|NFKBIB|RASGRP1|BCL10|PSMC3|PSMD1|FBXW11|CHUK|PSMD13|PSMD8|PPP3CA|PSMD11|PSMC5|ADRM1|NFKB1|REL|PSMD7|HRAS|UBB|PSMD6|KRAS|NFATC1
Reactome	REACTOME_DEFECTS_IN_VITAMIN_AND_COFACTOR_METABOLISM	21	0.263903	0.72265	0.845249	0.916564	0.914138	TCN2|ABCD4|LMBRD1|PCCA
Reactome	REACTOME_SYNTHESIS_OF_ACTIVE_UBIQUITIN_ROLES_OF_E1_AND_E2_ENZYMES	30	0.250738	0.73397	0.846765	0.917329	0.91494	UBE2E1|UBC|UBE2K|UBE2Q2|UBE2H|UBE2B|UBE2L3|USP7|UBE2R2
Reactome	REACTOME_DRUG_ADME	68	0.236378	0.775612	0.847944	0.917727	0.915376	GGT5|TPMT|ITPA|BSG|CNDP2|SLC29A3|ABCC5|GGT7|ACSM5|ABCC3|VAV1|SLCO2B1|IMPDH1|GUK1|CYP2C8|ABCC4|NAT1|XDH|SULT2A1
Reactome	REACTOME_TRIGLYCERIDE_CATABOLISM	21	0.262507	0.718827	0.849071	0.918068	0.915756	FABP4|MGLL|PRKACB|PLIN3|FABP3|CAV1|PRKACA|FABP6|PPP1CA|FABP2
Reactome	REACTOME_DEGRADATION_OF_CRY_AND_PER_PROTEINS	48	0.23881	0.751264	0.852235	0.920609	0.91833	UBC|PSMB4|PSMC1|PSMC2|BTRC|PER3|PSMC4|CUL1|CRY2|PSMB7|PSMD3|PSMD2|PSMB5|PSMC6
Reactome	REACTOME_PROTEIN_FOLDING	91	0.234153	0.789801	0.853874	0.9215	0.919257	TUBB2B|KIF13A|KIFC3|FBXW5|RGS6|GNG11|FBXW2|TBCC|RGS11|FBXO6|RGS9|GNB4|TUBB2A|GNA11|PFDN1|TUBA1A|FBXW4|GNB2|GNAQ
Reactome	REACTOME_AMINE_LIGAND_BINDING_RECEPTORS	30	-0.187319	-0.773714	0.859062	0.923681	0.92159	HRH2|HTR5A|CHRM3|ADRA2C
Reactome	REACTOME_ISG15_ANTIVIRAL_MECHANISM	73	0.233128	0.770546	0.858887	0.923681	0.92159	UBE2E1|MX1|BECN1|IRF3|UBC|USP18|EIF4E2|FLNB|EIF4G2|IFIT1|ISG15|MX2|NEDD4|JAK1
Reactome	REACTOME_METABOLISM_OF_STEROID_HORMONES	26	-0.191761	-0.763345	0.859162	0.923681	0.92159	AKR1B1|FDX1|HSD17B2
Reactome	REACTOME_SENSORY_PERCEPTION_OF_TASTE	30	0.247098	0.723315	0.857696	0.923681	0.92159	KCNJ2|SCN2A|OTOP1|TRPM4|SCN1B|TAS2R41|PLCB2
Reactome	REACTOME_STABILIZATION_OF_P53	44	0.237095	0.736973	0.862647	0.925728	0.923711	UBC|CDKN2A|PSMB4|PSMC1|PSMC2|ATM|PSMC4|PSMB7|MDM2|PSMD3|PSMD2|PSMB5|PSMC6
Reactome	REACTOME_UBIQUITIN_DEPENDENT_DEGRADATION_OF_CYCLIN_D	39	0.239248	0.73059	0.862703	0.925728	0.923711	CCND1|UBC|PSMB4|PSMC1|PSMC2|PSMC4|PSMB7|PSMD3|PSMD2|PSMB5|PSMC6
Reactome	REACTOME_GABA_B_RECEPTOR_ACTIVATION	40	0.237688	0.728641	0.866027	0.928413	0.926429	GNG11|KCNJ2|GNB4|ADCY7|GNB2|GNAI2|KCNJ12|GABBR1|KCNJ15|GNAI3|GNB3|KCNJ10|GNG8|GNG7|KCNJ5|ADCY2|GNGT2|ADCY6|GNG3|GNB1|ADCY5
Reactome	REACTOME_INTERACTION_BETWEEN_L1_AND_ANKYRINS	29	0.24492	0.712733	0.866984	0.928559	0.926614	L1CAM|SCN2A|SPTA1|KCNQ3|ACTG1|SCN1B|NFASC|SPTBN2|SPTAN1|SCN11A|SCN7A
Reactome	REACTOME_REGULATION_OF_BETA_CELL_DEVELOPMENT	38	0.235766	0.717111	0.874738	0.935978	0.934055	FGF10|HES1|KAT2B|RBPJ
Reactome	REACTOME_CILIUM_ASSEMBLY	183	0.233653	0.8237	0.875605	0.93602	0.934137	BBS4|TUBB2B|CSNK1D|ASAP1|LZTFL1|EXOC7|AKAP9|KIF3B|PKD2|MARK4|PRKAR2B|IFT43|SMO|DYNLL2|PAFAH1B1|EXOC1|CEP164|MKKS|TRIP11|DCTN2|IFT22|TRAF3IP1|EXOC4|ACTR1A|GBF1|CC2D2A|IFT52|CETN2|TUBB2A|DCTN1|DYNC1I2|TUBA1A|CEP162|B9D2|BBS12|IFT140|CEP290|KIFAP3|NDE1|CEP135|CEP250|TCTN3|KIF3C|IFT27|B9D1|EXOC8|CLUAP1|KIF3A|RHO|DYNC1H1|IFT57|IFT81|BBS9|DYNLRB2|OFD1|IFT74|HAUS3|DYNC2H1|EXOC3|CEP63|MCHR1|TTBK2
Reactome	REACTOME_COMMON_PATHWAY_OF_FIBRIN_CLOT_FORMATION	16	0.262586	0.678868	0.880014	0.939845	0.937993	FGB|THBD|F2R
Reactome	REACTOME_G1_S_DNA_DAMAGE_CHECKPOINTS	67	0.22677	0.742908	0.881476	0.940519	0.938705	ZNF385A|UBC|CDKN2A|PSMB4|CSNK1A1|PSMC1|PCBP4|PLK3|PSMC2|BTRC|MAPK11|ATM|PSMC4|CUL1|PSMB7|MDM2|PSMD3|PSMD2|PSMB5|PSMC6|CDKN1A
Reactome	REACTOME_ACTIVATION_OF_BH3_ONLY_PROTEINS	30	0.237876	0.69632	0.883844	0.942156	0.940379	BCL2L11|BMF|DYNLL2|BID|SFN|PPP3CC|BAD|PPP1R13B
Reactome	REACTOME_FBXL7_DOWN_REGULATES_AURKA_DURING_MITOTIC_ENTRY_AND_IN_EARLY_MITOSIS	42	-0.172303	-0.774096	0.89027	0.944351	0.941999	RBX1|PSMB2|FBXL7|SEM1|PSMD12|PSMA2|AURKA|RPS27A|PSMA3|PSMB3|UBA52
Reactome	REACTOME_NOREPINEPHRINE_NEUROTRANSMITTER_RELEASE_CYCLE	18	-0.200067	-0.715081	0.88811	0.944351	0.941999	STXBP1
Reactome	REACTOME_DEACTIVATION_OF_THE_BETA_CATENIN_TRANSACTIVATING_COMPLEX	41	0.228633	0.703474	0.891451	0.944351	0.941999	TCF7L2|SOX9|UBC|BTRC|XIAP|APC|TLE1|KMT2B
Reactome	REACTOME_DEADENYLATION_OF_MRNA	25	0.240573	0.681539	0.890654	0.944351	0.941999	TUT7|TNKS1BP1|CNOT2|EIF4A1|PAIP1|CNOT4|CNOT6L|EIF4A2
Reactome	REACTOME_POST_CHAPERONIN_TUBULIN_FOLDING_PATHWAY	20	0.249236	0.675893	0.888117	0.944351	0.941999	TUBB2B|TBCC|TUBB2A|TUBA1A
Reactome	REACTOME_TIGHT_JUNCTION_INTERACTIONS	21	0.246706	0.67556	0.889889	0.944351	0.941999	PARD6G|CRB3|CLDN5|CLDN23|F11R
Reactome	REACTOME_NEGATIVE_REGULATION_OF_NMDA_RECEPTOR_MEDIATED_NEURONAL_TRANSMISSION	21	0.245922	0.673412	0.891748	0.944351	0.941999	GRIN1|PPM1F|NEFL|CAMK4|DLG4|LRRC7|DLG3|DLG1|CAMK1
Reactome	REACTOME_P53_DEPENDENT_G1_DNA_DAMAGE_RESPONSE	53	0.223522	0.712465	0.896157	0.948132	0.94581	ZNF385A|UBC|CDKN2A|PSMB4|PSMC1|PCBP4|PSMC2|ATM|PSMC4|PSMB7|MDM2|PSMD3|PSMD2|PSMB5|PSMC6|CDKN1A
Reactome	REACTOME_FATTY_ACYL_COA_BIOSYNTHESIS	36	-0.174185	-0.754078	0.89931	0.95058	0.948291	SCD|FASN|HSD17B8|ACLY|CBR4|ACACA|ELOVL3
Reactome	REACTOME_ION_TRANSPORT_BY_P_TYPE_ATPASES	54	0.220785	0.705369	0.903265	0.952658	0.950561	ATP10B|ATP10D|ATP7A|ATP1A4|ATP9B|ATP13A1|FXYD3|ATP4A|PLN|ATP2B4|ATP2A3|FXYD6|FXYD7|PDZD11|ATP8B2|ATP1B1|ATP7B|ATP2C1
Reactome	REACTOME_RHO_GTPASES_ACTIVATE_CIT	19	-0.192874	-0.700951	0.905476	0.952658	0.950561	PPP1CB|CIT|PRC1|KIF14
Reactome	REACTOME_METABOLISM_OF_POLYAMINES	45	0.22246	0.693702	0.904515	0.952658	0.950561	PAOX|PSMB4|PSMC1|PSMC2|PSMC4|AZIN2|PSMB7|PSMD3|SMOX|PSMD2|PSMB5|PSMC6
Reactome	REACTOME_DOPAMINE_NEUROTRANSMITTER_RELEASE_CYCLE	23	0.236894	0.660706	0.905488	0.952658	0.950561	CASK|CPLX1|STX1A|PPFIA1|SYN1|PPFIA3|UNC13B|PPFIA4|LIN7B|VAMP2|SLC18A2|APBA1|RAB3A|RIMS1
Reactome	REACTOME_ANTIGEN_PROCESSING_UB_ATP_INDEPENDENT_PROTEASOMAL_DEGRADATION	19	0.244202	0.655237	0.905086	0.952658	0.950561	PSMB10|PSMB4
Reactome	REACTOME_UBIQUITIN_MEDIATED_DEGRADATION_OF_PHOSPHORYLATED_CDC25A	51	0.218049	0.691577	0.912484	0.959126	0.957055	UBC|PSMB4|CSNK1A1|PSMC1|PLK3|PSMC2|BTRC|MAPK11|PSMC4|CUL1|PSMB7|PSMD3|PSMD2|PSMB5|PSMC6
Reactome	REACTOME_PKMTS_METHYLATE_HISTONE_LYSINES	46	0.218599	0.683666	0.914074	0.959905	0.957872	KMT5B|MECOM|NSD3|RELA|EHMT1|NFKB2|H3C13|ASH1L|KMT2B
Reactome	REACTOME_REGULATION_OF_ENDOGENOUS_RETROELEMENTS_BY_THE_HUMAN_SILENCING_HUB_HUSH_COMPLEX	33	-0.171705	-0.727651	0.91897	0.963257	0.961296	H2AZ2|H2AX|RBM7|H2AC14|H2AC20
Reactome	REACTOME_METABOLISM_OF_COFACTORS	25	-0.179308	-0.705734	0.918903	0.963257	0.961296	DHFR|HPDL|HSP90AA1|COQ6|PTS|STARD7|GCHFR|ACO1|COQ3
Reactome	REACTOME_ORGANELLE_BIOGENESIS_AND_MAINTENANCE	276	0.228733	0.819235	0.921154	0.964653	0.962728	BBS4|TUBB2B|PRKAG1|CSNK1D|HELZ2|ASAP1|LZTFL1|EXOC7|CRTC1|AKAP9|PPARGC1A|KIF3B|PKD2|SAMM50|MARK4|PRKAR2B|IFT43|SMARCD3|TBL1X|SMO|DYNLL2|RXRA|MEF2C|ALAS1|PAFAH1B1|EXOC1|CHD9|CEP164|MKKS|TRIP11|DCTN2|SIRT5|NCOR1|IFT22|TRAF3IP1|EXOC4|ACTR1A|GBF1|CC2D2A|NR1D1|MEF2D|MAPK11|IFT52|CETN2|TUBB2A|DCTN1|SOD2|DYNC1I2|TUBA1A|CEP162|B9D2|CAMK4|NCOA6|BBS12|ESRRA|IFT140|CEP290|PPARA|KIFAP3|POLRMT|CRTC3|NCOA1|NDE1|CEP135|CEP250|SIRT3|TCTN3|KIF3C|IFT27|B9D1|SIRT4|EXOC8
Reactome	REACTOME_SENSORY_PERCEPTION	290	0.227349	0.815546	0.929481	0.970165	0.968388	GSN|LRP1|SDC2|GPC6|EBF1|EPB41L3|KCNMB1|APOC2|KCNJ2|CACNA1D|CTBP2|LRP10|NMT2|RBP1|EPB41L1|RETSAT|CASK|SCN2A|GUCY2D|CYP4V2|GPC5|GPC1|STX1A|OR3A2|OR2W3|CHRNA9|RGS9|MYH9|PRKCQ|CAPZB|OR10H4|OR52B6|PLB1|OTOP1|MYO1C|DNAJC5|OR5V1|OR2A5|HSPG2|OR56A4|TRPM4|ACTG1|SCN1B|SDC3|LRP12|KCNMA1|OR2C1|APOE|TAS2R41|SYN1|PLCB2|OR52E5|TRIOBP|OTOF|GUCA1A|EPS8L2|MSN|RDH12|OR2T10|RBP2|GRK4|OR1K1|RHO|OR3A1|PCLO|NMT1|GNB3|PDE6A|TMC1|OR52N4|ANO2|SPTAN1|PCDH15|RDH8|RIPOR2|OR10Z1|OR52N5|SLC24A1|BSN|OR4B1|CLIC5|OR11L1|OR8I2|RTP1|OR51B2|FNTB|CIB2|OR51M1|OR12D3|OR7A10
Reactome	REACTOME_REGULATION_OF_PD_L1_CD274_EXPRESSION	156	0.217346	0.760189	0.928378	0.970165	0.968388	PRKAG1|TCF7L2|OS9|CCND1|TEAD1|UBC|PSMB4|RELA|DDOST|PDCD1|PDCD1LG2|IRF1|PSMC1|TUSC3|NFE2L2|TNRC6A|NFKB2|H2BC12|VCP|PSMC2|BTRC|PSMC4|FOS|H3C13|CUL1|JAK1|AGO4|JUN|DERL2|PSMB7|MAGT1|YAP1|KMT2C|TNRC6B|PSMD3|RPN2|H2BC15|PSMD2|PSMB5|PSMC6|DERL1|TEAD2|CSNK2B|CD274|TCF7L1|SEL1L
Reactome	REACTOME_AUF1_HNRNP_D0_BINDS_AND_DESTABILIZES_MRNA	42	0.213729	0.659894	0.928546	0.970165	0.968388	UBC|PSMB4|PSMC1|PSMC2|PSMC4|HSPA1A|PSMB7|PSMD3|PSMD2|PSMB5|PSMC6
Reactome	REACTOME_REGULATION_OF_APOPTOSIS	40	0.213672	0.655018	0.929849	0.970165	0.968388	UBC|PSMB4|PSMC1|PSMC2|PSMC4|PSMB7|PSMD3|PSMD2|PSMB5|PSMC6
Reactome	REACTOME_ANTIMICROBIAL_MECHANISM_OF_IFN_STIMULATED_GENES	160	0.216591	0.75856	0.931482	0.970973	0.969234	TUBB2B|OAS1|UBE2E1|MX1|BECN1|FURIN|RNASEL|IRF3|UBC|USP18|EIF4E2|GBP2|GBP1|IKBKG|FLNB|NCK1|GBP3|EIF4G2|GBP4|SFN|IFIT1|DNAJC3|HSPA1L|ISG15|MX2|CASP1|TUBB2A|NEDD4|FLNA|JAK1|HSPA1A|OAS3|ACTG1|TUBA1A
Reactome	REACTOME_DEGRADATION_OF_CYSTEINE_AND_HOMOCYSTEINE	15	-0.194935	-0.657463	0.9327	0.971348	0.969647	CTH|GOT2|SLC25A10|CDO1|TSTD1|TXN2|ADO|GADL1|MPST|TST|SQOR|ETHE1|SUOX|FMO1|CSAD
Reactome	REACTOME_GLYOXYLATE_METABOLISM_AND_GLYCINE_DEGRADATION	16	0.234646	0.606633	0.936813	0.974733	0.973066	DDO|OGDH|ALDH4A1|AGXT2|HOGA1
Reactome	REACTOME_INTRINSIC_PATHWAY_OF_FIBRIN_CLOT_FORMATION	19	0.226845	0.608665	0.939085	0.976199	0.974568	SERPING1|A2M|GP1BA
Reactome	REACTOME_SUMOYLATION_OF_TRANSCRIPTION_COFACTORS	44	0.205715	0.639434	0.943867	0.980269	0.978671	NCOR2|PPARGC1A|DDX5|PIAS4|RING1|PIAS3|MRTFA|ZNF350|PHC1|NCOA1|DDX17|CBX4|DAXX|MBD1|BMI1|CREBBP|PHC2|CBX8|ZNF131|PCGF2|HIPK2|SUMO3
Reactome	REACTOME_DNA_DOUBLE_STRAND_BREAK_RESPONSE	56	0.202841	0.650969	0.94587	0.981449	0.979888	EYA4|BABAM2|UBC|KAT5|PIAS4|KDM4B|H2BC12|UBXN1|ATM|EYA2|HERC2
Reactome	REACTOME_ADP_SIGNALLING_THROUGH_P2Y_PURINOCEPTOR_12	20	0.215933	0.58558	0.953526	0.988485	0.986953	GNG11|GNB4|GNB2|GNAI2|GNAI3|GNB3|GNG8|GNG7|GNGT2|GNG3|GNB1
Reactome	REACTOME_OXIDATIVE_STRESS_INDUCED_SENESCENCE	84	0.197758	0.662437	0.956209	0.989453	0.987999	CDKN2B|UBC|CDKN2A|TNRC6A|H2BC12|E2F3|MAP2K4|RING1|CDKN2C|MAPK11|MAP4K4|MAPKAPK2|FOS|H3C13|MAP3K5|AGO4|KDM6B|JUN|MDM2|PHC1|TNRC6B|H2BC15
Reactome	REACTOME_CARBOXYTERMINAL_POST_TRANSLATIONAL_MODIFICATIONS_OF_TUBULIN	38	0.201148	0.611816	0.95567	0.989453	0.987999	TUBB2B|LRRC49|TUBB2A|VASH1|TUBA1A|TPGS1
Reactome	REACTOME_SHC_MEDIATED_CASCADE_FGFR4	15	0.223529	0.569576	0.957591	0.989977	0.988562	SOS1|SHC1|FGF8|GRB2|FGF17|HRAS|FGF18|KRAS|FGF6
Reactome	REACTOME_SIGNALING_BY_FGFR_IN_DISEASE	56	0.195255	0.626623	0.959898	0.991456	0.990078	FGF10|FGFR2|SOS1|FGF7|GTF2F1
Reactome	REACTOME_CHROMATIN_ORGANIZATION	246	0.212949	0.759728	0.961743	0.991505	0.99044	CCND1|KDM5B|KMT5B|MECOM|DMAP1|ARID4B|REST|NCOR2|KAT5|NSD3|SMARCD3|RELA|TBL1X|JMJD6|ING4|ARID4A|KAT2B|ARID5B|BCL11A|CHD3|BRMS1|EHMT1|HDAC10|KDM1B|JADE2|KDM4B|KDM5A|NCOR1|NFKB2|H2BC12|RCOR1|ATXN7L3|BCL11B|KDM7A|H3C13|KANSL3|PHF21A|ASH1L|TADA3|KDM2A|SUPT7L|KDM6B|SAP30L|KMT2B|TAF10|KDM5D|MTA3|TAF6L|KMT2C|BCL7B|NCOA1|MORF4L2|H2BC15|GATAD2A|UTY|SS18|DPF3|PRDM16|TADA2B|KDM3A|BRPF3|SMARCE1|BRD1|ELP6|KDM4A|PHF2|BICRA|BCL7C|HDAC1|MCRS1|NSD1|MSL1|H3C12|PAX3
Reactome	REACTOME_ESR_MEDIATED_SIGNALING	180	0.203318	0.716229	0.966316	0.991505	0.99044	MMP2|CCND1|PTK2|CXXC5|PRKCZ|GNG11|PDPK1|KAT5|GTF2F1|KAT2B|RUNX1|SRC|DDX5|USF1|CXCL12|KDM4B|TNRC6A|H2BC12|FOXO3|CTSD|ESR2|NOS3|EREG|GNB4|FOS|H3C13|GATA3|ESR1|AGO4|HBEGF|MMP9|JUN|SHC1|GNB2|AXIN1|PIK3R1|MMP7|ZDHHC7|GNAI2|NCOA1|TNRC6B|H2BC15|CDK9|GREB1
Reactome	REACTOME_RHO_GTPASES_ACTIVATE_PKNS	55	0.193965	0.62113	0.962214	0.991505	0.99044	PDPK1|PKN1|MYL6|PPP1R12A|H2BC12|SFN|MYH9|H3C13|AR|PKN2
Reactome	REACTOME_REGULATION_OF_ENDOGENOUS_RETROELEMENTS_BY_PIWI_INTERACTING_RNAS_PIRNAS	60	0.190416	0.616091	0.966958	0.991505	0.99044	C19orf84|SMARCD3|CHD3|H2BC12|H3C13|SPOCD1|PIWIL4|MTA3|BCL7B|H2BC15|GATAD2A|SS18|DPF3|SMARCE1|BCL7C|HDAC1|H3C12|MTA2|H2BC14|DPF1|H2BC3
Reactome	REACTOME_M_DECAY_DEGRADATION_OF_MATERNAL_MRNAS_BY_MATERNALLY_STORED_FACTORS	30	0.198725	0.581714	0.964336	0.991505	0.99044	TNKS1BP1|CNOT2|PAIP2|EIF4A1|PAIP1|CNOT4|CNOT6L|EIF4A2|FGF8|DICER1|PADI6|PABPC1|EIF4B|AGO2
Reactome	REACTOME_THE_CANONICAL_RETINOID_CYCLE_IN_RODS_TWILIGHT_VISION	17	0.212807	0.557436	0.965319	0.991505	0.99044	RBP1|CYP4V2|RDH12|RHO|RDH8|HSD17B1|RDH16|STRA6|DHRS9|MYO7A
Reactome	REACTOME_RESPIRATORY_SYNCYTIAL_VIRUS_RSV_GENOME_REPLICATION_TRANSCRIPTION_AND_TRANSLATION	17	0.212734	0.557245	0.965407	0.991505	0.99044	FURIN
Reactome	REACTOME_FRS_MEDIATED_FGFR4_SIGNALING	17	0.211595	0.554262	0.966724	0.991505	0.99044	SOS1|FGF8|GRB2|FGF17|FRS3|FRS2|HRAS|FGF18|KRAS|FGF6
Reactome	REACTOME_UCH_PROTEINASES	79	0.188988	0.629462	0.970175	0.993002	0.992014	ACTR8|UBC|TGFB1|PSMB4|SMAD7|PSMC1|KDM1B|NFRKB|PSMC2|USP15|PSMC4|SENP8|TFPT|PSMB7|PSMD3|PSMD2|PSMB5|PSMC6|MBD6|YY1|UCHL1|MCRS1|INO80D|INO80|TGFBR1|PSMC3|PSMD1|PSMD13|PSMD8|TGFBR2|PSMD11|NEDD8|PSMC5|ADRM1|MBD5|INO80B|PSMD7|UBB|ASXL2|PSMD6|ACTR5|BAP1
Reactome	REACTOME_CELLULAR_RESPONSE_TO_HYPOXIA	60	0.188655	0.610394	0.969628	0.993002	0.992014	UBC|EGLN3|EGLN2|PSMB4|PSMC1|PSMC2|CITED2|PSMC4|PSMB7|EGLN1|PSMD3|CUL2|PSMD2|PSMB5|PSMC6
Reactome	REACTOME_SEROTONIN_NEUROTRANSMITTER_RELEASE_CYCLE	18	0.205165	0.544189	0.971737	0.993702	0.992752	CPLX1|STX1A|PPFIA1|SYN1|PPFIA3|UNC13B|PPFIA4|VAMP2|SLC18A2|RAB3A|RIMS1
Reactome	REACTOME_GSK3B_MEDIATED_PROTEASOMAL_DEGRADATION_OF_PD_L1_CD274	44	0.186507	0.579727	0.974388	0.994252	0.993648	UBC|PSMB4|PSMC1|PSMC2|BTRC|PSMC4|CUL1|PSMB7|PSMD3|PSMD2|PSMB5|PSMC6|CD274
Reactome	REACTOME_SPOP_MEDIATED_PROTEASOMAL_DEGRADATION_OF_PD_L1_CD274	46	0.184045	0.575599	0.976927	0.994252	0.993648	CCND1|UBC|PSMB4|PSMC1|PSMC2|PSMC4|PSMB7|PSMD3|PSMD2|PSMB5|PSMC6|CSNK2B|CD274
Reactome	REACTOME_G_ALPHA_Z_SIGNALLING_EVENTS	45	0.184196	0.574383	0.976785	0.994252	0.993648	GNG11|RGS19|PRKCQ|GNB4|ADCY7|GNB2|RGS16|GNAI2|PRKCD|GNAS|GNAI3|GNB3|GNG8|GNG7|ADCY2|PRKCH|GNGT2|ADCY6|GNG3|GNB1|ADCY5
Reactome	REACTOME_NONHOMOLOGOUS_END_JOINING_NHEJ	46	0.182576	0.571005	0.978506	0.994252	0.993648	BABAM2|POLL|KAT5|PIAS4|H2BC12|LIG4|ATM|HERC2
Reactome	REACTOME_VOLTAGE_GATED_POTASSIUM_CHANNELS	36	0.185061	0.558219	0.977799	0.994252	0.993648	KCNH2|KCNG2|KCNA4|KCNQ3|KCND2|KCNB2|KCNA1|KCNH4|KCNG1|KCNQ1
Reactome	REACTOME_DNA_DAMAGE_RECOGNITION_IN_GG_NER	38	0.182647	0.555544	0.979873	0.994252	0.993648	ACTR8|UBC|NFRKB|CETN2|TFPT|CUL4A|YY1|CUL4B|MCRS1|COPS2|COPS7A|INO80D|COPS4|INO80
Reactome	REACTOME_REGULATION_OF_ORNITHINE_DECARBOXYLASE_ODC	38	0.182331	0.554581	0.980186	0.994252	0.993648	PSMB4|PSMC1|PSMC2|PSMC4|PSMB7|PSMD3|PSMD2|PSMB5|PSMC6|PSMC3|NQO1|PSMD1|PSMD13|PSMD8|PSMD11|PSMC5|ADRM1|OAZ2|PSMD7
Reactome	REACTOME_RAS_ACTIVATION_UPON_CA2_INFLUX_THROUGH_NMDA_RECEPTOR	20	0.196624	0.533216	0.976896	0.994252	0.993648	GRIN1|RASGRF1|NEFL
Reactome	REACTOME_REPLACEMENT_OF_PROTAMINES_BY_NUCLEOSOMES_IN_THE_MALE_PRONUCLEUS	16	0.201585	0.521159	0.978783	0.994252	0.993648	H2BC12|H2BC15|H2BC14|METTL23|H2BC3|H2BC11|HIRA
Reactome	REACTOME_HATS_ACETYLATE_HISTONES	103	-0.138105	-0.73904	0.983055	0.995377	0.994849	RUVBL2|MEAF6|YEATS4|H2AC12|JADE1|ENY2|HAT1|KAT14|TAF9|H2AC14|SUPT3H|ELP5|ELP4|H2AC20|ING3|ACTL6A|TADA1|SAP130|H2AC13|MORF4L1|MBIP|H2BC21|ATXN7|RBBP7|H3C3|DR1|MSL2|ACTB
Reactome	REACTOME_MITOCHONDRIAL_TRNA_AMINOACYLATION	19	-0.159411	-0.579339	0.982645	0.995377	0.994849	NARS2|DARS2|MARS2|IARS2|TARS2|PPA2|VARS2|FARS2|CARS2|YARS2|KARS1|AARS2|SARS2|WARS2|EARS2|LARS2|HARS2|PARS2|RARS2
Reactome	REACTOME_PHASE_0_RAPID_DEPOLARISATION	29	0.178878	0.520546	0.985293	0.99675	0.99626	SCN2A|FGF13|FGF12|CACNA1C|SCN1B
Reactome	REACTOME_NEGATIVE_REGULATION_OF_NOTCH4_SIGNALING	44	0.173086	0.538012	0.987161	0.997747	0.997294	UBC|PSMB4|PSMC1|PSMC2|PSMC4|CUL1|PSMB7|PSMD3|PSMD2|PSMB5|PSMC6
Reactome	REACTOME_DISORDERS_OF_TRANSMEMBRANE_TRANSPORTERS	150	0.180323	0.629429	0.988453	0.998161	0.997746	SLC1A3|ABCA1|OS9|UBC|ABCD4|PSMB4|BSG|SLC35C1|PSMC1|SLC7A7|SLC29A3|LMBRD1|VCP|SLC27A4|PSMC2|SLC1A1|SLC2A9|PSMC4|AVPR2|DERL2|SLC35A2|PSMB7|GCKR|RHAG|SLC20A2|ABCD1|SLC6A3|PSMD3|PSMD2|SLC26A2|SLC12A6|PSMB5|PSMC6|DERL1
Reactome	REACTOME_DENGUE_VIRUS_INFECTION	357	0.187953	0.678484	0.99726	0.998431	0.998394	SDC2|STING1|GPC6|CD2BP2|TLR4|CLEC5A|BECN1|FURIN|MAPRE3|HDLBP|GAS6|UBC|ELAVL2|SUGP1|NRBP1|AP2M1|MRC1|VIM|PRKG1|AXL|DDOST|TSG101|VTN|GTF2F1|TAL1|P4HB|CD33|DDX5|TUSC3|RBM22|PML|RIPK1|EXOC1|IKBKE|SCAP|AP2A1|XRN1|PEX19|GPC5|GPC1|H2BC12|GPKOW|VCP|TJP1|EIF4G2|ATG14|LY6E|SNRPN|GBF1|AP2A2|PPIL4|HNRNPH2|CRNKL1|DNAJC3|CGAS
Reactome	REACTOME_ESTROGEN_DEPENDENT_GENE_EXPRESSION	111	0.165509	0.566986	0.994407	0.998431	0.998367	CCND1|CXXC5|KAT5|GTF2F1|KAT2B|RUNX1|DDX5|USF1|CXCL12|KDM4B|TNRC6A|H2BC12|CTSD|FOS|H3C13|GATA3|ESR1|AGO4|JUN|AXIN1|NCOA1|TNRC6B|H2BC15|CDK9|GREB1
Reactome	REACTOME_REGULATION_OF_ENDOGENOUS_RETROELEMENTS	105	0.161273	0.550246	0.995831	0.998431	0.998367	ZNF669|C19orf84|SMARCD3|CHD3|EHMT1|ZNF224|H2BC12|ZNF708|H3C13|ZNF425|SPOCD1|ZNF324|PIWIL4|ZNF816|MTA3|BCL7B|ZNF649|MORC2|H2BC15|GATAD2A|SS18|ZNF547|DPF3|ZNF610|ZNF264|SMARCE1|ZNF33A|BCL7C|HDAC1|H3C12|ZNF331|MTREX|MTA2|H2BC14|DPF1|H2BC3|ZNF382|H2AJ|ZNF354A|ZNF418|ZNF778|H2BC11|GATAD2B|DNMT3A
Reactome	REACTOME_FORMATION_OF_PARAXIAL_MESODERM	57	0.165972	0.533772	0.991705	0.998431	0.998367	PSMB4|KAT2B|PSMC1|BMP4|RBPJ|PSMC2|PSMC4|MAML3|PSMB7|PSMD3|PSMD2|PSMB5|PSMC6|DLL1|TBXT|MESP2|EPHA4|PSMC3|SNW1|PSMD1|CREBBP|LFNG|PSMD13|PSMD8|PSMD11|PSMC5|ADRM1
Reactome	REACTOME_MATERNAL_TO_ZYGOTIC_TRANSITION_MZT	76	0.158421	0.525698	0.995727	0.998431	0.998367	KDM5B|TUT7|KDM5A|H2BC12|TNKS1BP1|CNOT2|H3C13|PAIP2|KDM6B|DPPA4|YAP1|EIF4A1|PAIP1|H2BC15|CNOT4|DIS3L2|CNOT6L|EIF4A2|H3C12|DPPA3|FGF8|TUT4|DICER1|H2BC14|PADI6|METTL23|PABPC1|H2BC3|CREBBP|AICDA|EIF4B|H2AJ|AGO2|TET3|H2BC11|HIRA
Reactome	REACTOME_DEGRADATION_OF_DVL	44	0.163693	0.508816	0.992847	0.998431	0.998367	UBC|PSMB4|PSMC1|PSMC2|PSMC4|PSMB7|DVL3|PSMD3|PSMD2|PSMB5|PSMC6|DACT1|HECW1|PSMC3|PSMD1|PSMD13|PSMD8|CUL3|PSMD11|PSMC5|ADRM1|PSMD7|UBB|PSMD6|KLHL12
Reactome	REACTOME_SOMITOGENESIS	43	0.163389	0.506193	0.99295	0.998431	0.998367	PSMB4|PSMC1|RBPJ|PSMC2|PSMC4|PSMB7|PSMD3|PSMD2|PSMB5|PSMC6|DLL1|MESP2|EPHA4|PSMC3|PSMD1|LFNG|PSMD13|PSMD8|PSMD11|PSMC5|ADRM1
Reactome	REACTOME_METAL_ION_SLC_TRANSPORTERS	41	0.159128	0.489617	0.994801	0.998431	0.998367	SLC8B1|SLC39A7|SLC9A1|SLC11A1|SLC39A1|SLC9A7|SLC8A1|SLC24A1|SLC9A9|SLC39A2
Reactome	REACTOME_FORMATION_OF_THE_POLYBROMO_BAF_PBAF_COMPLEX	18	0.167732	0.444901	0.995441	0.998431	0.998367	SMARCD3|BCL7B|SMARCE1|BCL7C
Reactome	REACTOME_ACTIVATED_PKN1_STIMULATES_TRANSCRIPTION_OF_AR_ANDROGEN_RECEPTOR_REGULATED_GENES_KLK2_AND_KLK3	28	0.150742	0.436	0.997548	0.998431	0.998394	PKN1|H2BC12|H3C13|AR|H2BC15|H3C12|H2BC14|H2BC3|H2AJ|H2BC11|KLK2|NCOA2|KDM4C|H2BC17|H2AC6|H2AC8
Reactome	REACTOME_EPIGENETIC_REGULATION_OF_GENE_EXPRESSION	279	0.169846	0.60854	0.998895	0.998895	0.998895	PPARG|ZNF669|PDK4|PLIN2|PHF1|FABP4|C19orf84|ARID4B|NCOR2|PPARGC1A|EZH1|SMARCD3|TBL1X|HCFC2|RXRA|KAT2B|MGLL|CHD3|EHMT1|SIN3B|GTF2H4|BOD1L1|CEBPA|NCOR1|ZNF224|H2BC12|MED4|AGPAT2|CD36|CDK7|PHF20L1|CDK5|PEX11A|AKAP8L|ZNF708|TET2|H3C13|KANSL3|MYO1C|ZNF425|SPOCD1|TADA3|ZNF324|SAP30L|KMT2B|MED13|PIWIL4|ERCC6|NCOA6|TET1|PAGR1|ZNF816|MTA3|KMT2C|BCL7B|ZNF649|NCOA1|TAF1C|ELOVL5|MORC2|H2BC15|GATAD2A

### Sheet: Reactome communities
Community ID	Community annotation	Pathways in community	MSigDB pathway	In network figure	Figure label
1	Degradation / Apc / Proteins	92	REACTOME_ABC_FAMILY_PROTEINS_MEDIATED_TRANSPORT	TRUE	Cell cycle and APC/C proteolysis
1	Degradation / Apc / Proteins	92	REACTOME_ABC_TRANSPORTER_DISORDERS	TRUE	Cell cycle and APC/C proteolysis
1	Degradation / Apc / Proteins	92	REACTOME_ABERRANT_REGULATION_OF_MITOTIC_EXIT_IN_CANCER_DUE_TO_RB1_DEFECTS	TRUE	Cell cycle and APC/C proteolysis
1	Degradation / Apc / Proteins	92	REACTOME_ACTIVATION_OF_APC_C_AND_APC_C_CDC20_MEDIATED_DEGRADATION_OF_MITOTIC_PROTEINS	TRUE	Cell cycle and APC/C proteolysis
1	Degradation / Apc / Proteins	92	REACTOME_ACTIVATION_OF_NF_KAPPAB_IN_B_CELLS	TRUE	Cell cycle and APC/C proteolysis
1	Degradation / Apc / Proteins	92	REACTOME_AMPK_INDUCED_ERAD_AND_LYSOSOME_MEDIATED_DEGRADATION_OF_PD_L1_CD274	TRUE	Cell cycle and APC/C proteolysis
1	Degradation / Apc / Proteins	92	REACTOME_ANTIGEN_PROCESSING_CROSS_PRESENTATION	TRUE	Cell cycle and APC/C proteolysis
1	Degradation / Apc / Proteins	92	REACTOME_ANTIGEN_PROCESSING_UBIQUITINATION_PROTEASOME_DEGRADATION	TRUE	Cell cycle and APC/C proteolysis
1	Degradation / Apc / Proteins	92	REACTOME_ANTIGEN_PROCESSING_UB_ATP_INDEPENDENT_PROTEASOMAL_DEGRADATION	TRUE	Cell cycle and APC/C proteolysis
1	Degradation / Apc / Proteins	92	REACTOME_APC_CDC20_MEDIATED_DEGRADATION_OF_NEK2A	TRUE	Cell cycle and APC/C proteolysis
1	Degradation / Apc / Proteins	92	REACTOME_APC_C_CDC20_MEDIATED_DEGRADATION_OF_CYCLIN_B	TRUE	Cell cycle and APC/C proteolysis
1	Degradation / Apc / Proteins	92	REACTOME_APC_C_CDH1_MEDIATED_DEGRADATION_OF_CDC20_AND_OTHER_APC_C_CDH1_TARGETED_PROTEINS_IN_LATE_MITOSIS_EARLY_G1	TRUE	Cell cycle and APC/C proteolysis
1	Degradation / Apc / Proteins	92	REACTOME_APC_C_MEDIATED_DEGRADATION_OF_CELL_CYCLE_PROTEINS	TRUE	Cell cycle and APC/C proteolysis
1	Degradation / Apc / Proteins	92	REACTOME_ASYMMETRIC_LOCALIZATION_OF_PCP_PROTEINS	TRUE	Cell cycle and APC/C proteolysis
1	Degradation / Apc / Proteins	92	REACTOME_AUF1_HNRNP_D0_BINDS_AND_DESTABILIZES_MRNA	TRUE	Cell cycle and APC/C proteolysis
1	Degradation / Apc / Proteins	92	REACTOME_BETA_CATENIN_INDEPENDENT_WNT_SIGNALING	TRUE	Cell cycle and APC/C proteolysis
1	Degradation / Apc / Proteins	92	REACTOME_CDK_MEDIATED_PHOSPHORYLATION_AND_REMOVAL_OF_CDC6	TRUE	Cell cycle and APC/C proteolysis
1	Degradation / Apc / Proteins	92	REACTOME_CELLULAR_RESPONSE_TO_HYPOXIA	TRUE	Cell cycle and APC/C proteolysis
1	Degradation / Apc / Proteins	92	REACTOME_CELL_CYCLE_CHECKPOINTS	TRUE	Cell cycle and APC/C proteolysis
1	Degradation / Apc / Proteins	92	REACTOME_CLEC7A_DECTIN_1_SIGNALING	TRUE	Cell cycle and APC/C proteolysis
1	Degradation / Apc / Proteins	92	REACTOME_CONVERSION_FROM_APC_C_CDC20_TO_APC_C_CDH1_IN_LATE_ANAPHASE	TRUE	Cell cycle and APC/C proteolysis
1	Degradation / Apc / Proteins	92	REACTOME_CROSS_PRESENTATION_OF_SOLUBLE_EXOGENOUS_ANTIGENS_ENDOSOMES	TRUE	Cell cycle and APC/C proteolysis
1	Degradation / Apc / Proteins	92	REACTOME_CYCLIN_A_CDK2_ASSOCIATED_EVENTS_AT_S_PHASE_ENTRY	TRUE	Cell cycle and APC/C proteolysis
1	Degradation / Apc / Proteins	92	REACTOME_C_TYPE_LECTIN_RECEPTORS_CLRS	TRUE	Cell cycle and APC/C proteolysis
1	Degradation / Apc / Proteins	92	REACTOME_DECTIN_1_MEDIATED_NONCANONICAL_NF_KB_SIGNALING	TRUE	Cell cycle and APC/C proteolysis
1	Degradation / Apc / Proteins	92	REACTOME_DEGRADATION_OF_AXIN	TRUE	Cell cycle and APC/C proteolysis
1	Degradation / Apc / Proteins	92	REACTOME_DEGRADATION_OF_BETA_CATENIN_BY_THE_DESTRUCTION_COMPLEX	TRUE	Cell cycle and APC/C proteolysis
1	Degradation / Apc / Proteins	92	REACTOME_DEGRADATION_OF_CRY_AND_PER_PROTEINS	TRUE	Cell cycle and APC/C proteolysis
1	Degradation / Apc / Proteins	92	REACTOME_DEGRADATION_OF_DVL	TRUE	Cell cycle and APC/C proteolysis
1	Degradation / Apc / Proteins	92	REACTOME_DEGRADATION_OF_GLI1_BY_THE_PROTEASOME	TRUE	Cell cycle and APC/C proteolysis
1	Degradation / Apc / Proteins	92	REACTOME_DISORDERS_OF_TRANSMEMBRANE_TRANSPORTERS	TRUE	Cell cycle and APC/C proteolysis
1	Degradation / Apc / Proteins	92	REACTOME_DNA_REPLICATION	TRUE	Cell cycle and APC/C proteolysis
1	Degradation / Apc / Proteins	92	REACTOME_DNA_REPLICATION_PRE_INITIATION	TRUE	Cell cycle and APC/C proteolysis
1	Degradation / Apc / Proteins	92	REACTOME_DOWNSTREAM_SIGNALING_EVENTS_OF_B_CELL_RECEPTOR_BCR	TRUE	Cell cycle and APC/C proteolysis
1	Degradation / Apc / Proteins	92	REACTOME_DOWNSTREAM_TCR_SIGNALING	TRUE	Cell cycle and APC/C proteolysis
1	Degradation / Apc / Proteins	92	REACTOME_FBXL7_DOWN_REGULATES_AURKA_DURING_MITOTIC_ENTRY_AND_IN_EARLY_MITOSIS	TRUE	Cell cycle and APC/C proteolysis
1	Degradation / Apc / Proteins	92	REACTOME_FCERI_MEDIATED_NF_KB_ACTIVATION	TRUE	Cell cycle and APC/C proteolysis
1	Degradation / Apc / Proteins	92	REACTOME_FORMATION_OF_PARAXIAL_MESODERM	TRUE	Cell cycle and APC/C proteolysis
1	Degradation / Apc / Proteins	92	REACTOME_G1_S_DNA_DAMAGE_CHECKPOINTS	TRUE	Cell cycle and APC/C proteolysis
1	Degradation / Apc / Proteins	92	REACTOME_GSK3B_MEDIATED_PROTEASOMAL_DEGRADATION_OF_PD_L1_CD274	TRUE	Cell cycle and APC/C proteolysis
1	Degradation / Apc / Proteins	92	REACTOME_HEDGEHOG_LIGAND_BIOGENESIS	TRUE	Cell cycle and APC/C proteolysis
1	Degradation / Apc / Proteins	92	REACTOME_HEDGEHOG_OFF_STATE	TRUE	Cell cycle and APC/C proteolysis
1	Degradation / Apc / Proteins	92	REACTOME_HEDGEHOG_ON_STATE	TRUE	Cell cycle and APC/C proteolysis
1	Degradation / Apc / Proteins	92	REACTOME_HH_MUTANTS_ABROGATE_LIGAND_SECRETION	TRUE	Cell cycle and APC/C proteolysis
1	Degradation / Apc / Proteins	92	REACTOME_INHIBITION_OF_THE_PROTEOLYTIC_ACTIVITY_OF_APC_C_REQUIRED_FOR_THE_ONSET_OF_ANAPHASE_BY_MITOTIC_SPINDLE_CHECKPOINT_COMPONENTS	TRUE	Cell cycle and APC/C proteolysis
1	Degradation / Apc / Proteins	92	REACTOME_INTERLEUKIN_1_SIGNALING	TRUE	Cell cycle and APC/C proteolysis
1	Degradation / Apc / Proteins	92	REACTOME_KEAP1_NFE2L2_PATHWAY	TRUE	Cell cycle and APC/C proteolysis
1	Degradation / Apc / Proteins	92	REACTOME_MAPK6_MAPK4_SIGNALING	TRUE	Cell cycle and APC/C proteolysis
1	Degradation / Apc / Proteins	92	REACTOME_METABOLISM_OF_POLYAMINES	TRUE	Cell cycle and APC/C proteolysis
1	Degradation / Apc / Proteins	92	REACTOME_MITOTIC_METAPHASE_AND_ANAPHASE	TRUE	Cell cycle and APC/C proteolysis
1	Degradation / Apc / Proteins	92	REACTOME_NEDDYLATION	TRUE	Cell cycle and APC/C proteolysis
1	Degradation / Apc / Proteins	92	REACTOME_NEGATIVE_REGULATION_OF_NOTCH4_SIGNALING	TRUE	Cell cycle and APC/C proteolysis
1	Degradation / Apc / Proteins	92	REACTOME_NFE2L2_REGULATING_ANTI_OXIDANT_DETOXIFICATION_ENZYMES	TRUE	Cell cycle and APC/C proteolysis
1	Degradation / Apc / Proteins	92	REACTOME_NUCLEAR_EVENTS_MEDIATED_BY_NFE2L2	TRUE	Cell cycle and APC/C proteolysis
1	Degradation / Apc / Proteins	92	REACTOME_ORC1_REMOVAL_FROM_CHROMATIN	TRUE	Cell cycle and APC/C proteolysis
1	Degradation / Apc / Proteins	92	REACTOME_P53_DEPENDENT_G1_DNA_DAMAGE_RESPONSE	TRUE	Cell cycle and APC/C proteolysis
1	Degradation / Apc / Proteins	92	REACTOME_PCP_CE_PATHWAY	TRUE	Cell cycle and APC/C proteolysis
1	Degradation / Apc / Proteins	92	REACTOME_PHOSPHORYLATION_OF_THE_APC_C	TRUE	Cell cycle and APC/C proteolysis
1	Degradation / Apc / Proteins	92	REACTOME_PROTEASOME_ASSEMBLY	TRUE	Cell cycle and APC/C proteolysis
1	Degradation / Apc / Proteins	92	REACTOME_PTEN_REGULATION	TRUE	Cell cycle and APC/C proteolysis
1	Degradation / Apc / Proteins	92	REACTOME_REGULATION_OF_APOPTOSIS	TRUE	Cell cycle and APC/C proteolysis
1	Degradation / Apc / Proteins	92	REACTOME_REGULATION_OF_CDH1_FUNCTION	TRUE	Cell cycle and APC/C proteolysis
1	Degradation / Apc / Proteins	92	REACTOME_REGULATION_OF_MRNA_STABILITY_BY_PROTEINS_THAT_BIND_AU_RICH_ELEMENTS	TRUE	Cell cycle and APC/C proteolysis
1	Degradation / Apc / Proteins	92	REACTOME_REGULATION_OF_ORNITHINE_DECARBOXYLASE_ODC	TRUE	Cell cycle and APC/C proteolysis
1	Degradation / Apc / Proteins	92	REACTOME_REGULATION_OF_PD_L1_CD274_POST_TRANSLATIONAL_MODIFICATION	TRUE	Cell cycle and APC/C proteolysis
1	Degradation / Apc / Proteins	92	REACTOME_REGULATION_OF_PTEN_STABILITY_AND_ACTIVITY	TRUE	Cell cycle and APC/C proteolysis
1	Degradation / Apc / Proteins	92	REACTOME_REGULATION_OF_RAS_BY_GAPS	TRUE	Cell cycle and APC/C proteolysis
1	Degradation / Apc / Proteins	92	REACTOME_REGULATION_OF_RUNX2_EXPRESSION_AND_ACTIVITY	TRUE	Cell cycle and APC/C proteolysis
1	Degradation / Apc / Proteins	92	REACTOME_REGULATION_OF_RUNX3_EXPRESSION_AND_ACTIVITY	TRUE	Cell cycle and APC/C proteolysis
1	Degradation / Apc / Proteins	92	REACTOME_REGULATION_OF_T_CELL_ACTIVATION_BY_CD28_FAMILY	TRUE	Cell cycle and APC/C proteolysis
1	Degradation / Apc / Proteins	92	REACTOME_RIBOSOME_QUALITY_CONTROL_RQC_COMPLEX_EXTRACTS_AND_DEGRADES_NASCENT_PEPTIDE	TRUE	Cell cycle and APC/C proteolysis
1	Degradation / Apc / Proteins	92	REACTOME_SCF_BETA_TRCP_MEDIATED_DEGRADATION_OF_EMI1	TRUE	Cell cycle and APC/C proteolysis
1	Degradation / Apc / Proteins	92	REACTOME_SCF_SKP2_MEDIATED_DEGRADATION_OF_P27_P21	TRUE	Cell cycle and APC/C proteolysis
1	Degradation / Apc / Proteins	92	REACTOME_SEPARATION_OF_SISTER_CHROMATIDS	TRUE	Cell cycle and APC/C proteolysis
1	Degradation / Apc / Proteins	92	REACTOME_SIGNALING_BY_HEDGEHOG	TRUE	Cell cycle and APC/C proteolysis
1	Degradation / Apc / Proteins	92	REACTOME_SIGNALING_BY_NOTCH4	TRUE	Cell cycle and APC/C proteolysis
1	Degradation / Apc / Proteins	92	REACTOME_SOMITOGENESIS	TRUE	Cell cycle and APC/C proteolysis
1	Degradation / Apc / Proteins	92	REACTOME_SPOP_MEDIATED_PROTEASOMAL_DEGRADATION_OF_PD_L1_CD274	TRUE	Cell cycle and APC/C proteolysis
1	Degradation / Apc / Proteins	92	REACTOME_STABILIZATION_OF_P53	TRUE	Cell cycle and APC/C proteolysis
1	Degradation / Apc / Proteins	92	REACTOME_SWITCHING_OF_ORIGINS_TO_A_POST_REPLICATIVE_STATE	TRUE	Cell cycle and APC/C proteolysis
1	Degradation / Apc / Proteins	92	REACTOME_SYNTHESIS_OF_DNA	TRUE	Cell cycle and APC/C proteolysis
1	Degradation / Apc / Proteins	92	REACTOME_S_PHASE	TRUE	Cell cycle and APC/C proteolysis
1	Degradation / Apc / Proteins	92	REACTOME_TCR_SIGNALING	TRUE	Cell cycle and APC/C proteolysis
1	Degradation / Apc / Proteins	92	REACTOME_THE_ROLE_OF_GTSE1_IN_G2_M_PROGRESSION_AFTER_G2_CHECKPOINT	TRUE	Cell cycle and APC/C proteolysis
1	Degradation / Apc / Proteins	92	REACTOME_TNFR2_NON_CANONICAL_NF_KB_PATHWAY	TRUE	Cell cycle and APC/C proteolysis
1	Degradation / Apc / Proteins	92	REACTOME_TRANSCRIPTIONAL_REGULATION_BY_RUNX3	TRUE	Cell cycle and APC/C proteolysis
1	Degradation / Apc / Proteins	92	REACTOME_TRANSCRIPTIONAL_REGULATION_BY_VENTX	TRUE	Cell cycle and APC/C proteolysis
1	Degradation / Apc / Proteins	92	REACTOME_UBIQUITIN_DEPENDENT_DEGRADATION_OF_CYCLIN_D	TRUE	Cell cycle and APC/C proteolysis
1	Degradation / Apc / Proteins	92	REACTOME_UBIQUITIN_MEDIATED_DEGRADATION_OF_PHOSPHORYLATED_CDC25A	TRUE	Cell cycle and APC/C proteolysis
1	Degradation / Apc / Proteins	92	REACTOME_UB_SPECIFIC_PROCESSING_PROTEASES	TRUE	Cell cycle and APC/C proteolysis
1	Degradation / Apc / Proteins	92	REACTOME_UCH_PROTEINASES	TRUE	Cell cycle and APC/C proteolysis
1	Degradation / Apc / Proteins	92	REACTOME_VIF_MEDIATED_DEGRADATION_OF_APOBEC3G	TRUE	Cell cycle and APC/C proteolysis
2	ABC-family protein mediated transport	1	REACTOME_ABC_TRANSPORTERS_IN_LIPID_HOMEOSTASIS	TRUE
3	Diseases of mitotic cell cycle	3	REACTOME_ABERRANT_REGULATION_OF_MITOTIC_G1_S_TRANSITION_IN_CANCER_DUE_TO_RB1_DEFECTS	TRUE
3	Diseases of mitotic cell cycle	3	REACTOME_CYCLIN_D_ASSOCIATED_EVENTS_IN_G1	TRUE
3	Diseases of mitotic cell cycle	3	REACTOME_DISEASES_OF_MITOTIC_CELL_CYCLE	TRUE
4	RNA Polymerase II Transcription	26	REACTOME_ABORTIVE_ELONGATION_OF_HIV_1_TRANSCRIPT_IN_THE_ABSENCE_OF_TAT	TRUE	RNA polymerase II and TP53 transcription
4	RNA Polymerase II Transcription	26	REACTOME_CHK1_CHK2_CDS1_MEDIATED_INACTIVATION_OF_CYCLIN_B_CDK1_COMPLEX	TRUE	RNA polymerase II and TP53 transcription
4	RNA Polymerase II Transcription	26	REACTOME_FGFR2_ALTERNATIVE_SPLICING	TRUE	RNA polymerase II and TP53 transcription
4	RNA Polymerase II Transcription	26	REACTOME_FORMATION_OF_RNA_POL_II_ELONGATION_COMPLEX	TRUE	RNA polymerase II and TP53 transcription
4	RNA Polymerase II Transcription	26	REACTOME_FORMATION_OF_THE_EARLY_ELONGATION_COMPLEX	TRUE	RNA polymerase II and TP53 transcription
4	RNA Polymerase II Transcription	26	REACTOME_HIV_ELONGATION_ARREST_AND_RECOVERY	TRUE	RNA polymerase II and TP53 transcription
4	RNA Polymerase II Transcription	26	REACTOME_HIV_INFECTION	TRUE	RNA polymerase II and TP53 transcription
4	RNA Polymerase II Transcription	26	REACTOME_HIV_LIFE_CYCLE	TRUE	RNA polymerase II and TP53 transcription
4	RNA Polymerase II Transcription	26	REACTOME_HIV_TRANSCRIPTION_ELONGATION	TRUE	RNA polymerase II and TP53 transcription
4	RNA Polymerase II Transcription	26	REACTOME_HIV_TRANSCRIPTION_INITIATION	TRUE	RNA polymerase II and TP53 transcription
4	RNA Polymerase II Transcription	26	REACTOME_MRNA_CAPPING	TRUE	RNA polymerase II and TP53 transcription
4	RNA Polymerase II Transcription	26	REACTOME_REGULATION_OF_TP53_ACTIVITY	TRUE	RNA polymerase II and TP53 transcription
4	RNA Polymerase II Transcription	26	REACTOME_REGULATION_OF_TP53_ACTIVITY_THROUGH_ACETYLATION	TRUE	RNA polymerase II and TP53 transcription
4	RNA Polymerase II Transcription	26	REACTOME_REGULATION_OF_TP53_ACTIVITY_THROUGH_METHYLATION	TRUE	RNA polymerase II and TP53 transcription
4	RNA Polymerase II Transcription	26	REACTOME_REGULATION_OF_TP53_ACTIVITY_THROUGH_PHOSPHORYLATION	TRUE	RNA polymerase II and TP53 transcription
4	RNA Polymerase II Transcription	26	REACTOME_REGULATION_OF_TP53_EXPRESSION_AND_DEGRADATION	TRUE	RNA polymerase II and TP53 transcription
4	RNA Polymerase II Transcription	26	REACTOME_RNA_POLYMERASE_II_TRANSCRIBES_SNRNA_GENES	TRUE	RNA polymerase II and TP53 transcription
4	RNA Polymerase II Transcription	26	REACTOME_SIGNALING_BY_FGFR2_IIIA_TM	TRUE	RNA polymerase II and TP53 transcription
4	RNA Polymerase II Transcription	26	REACTOME_TP53_REGULATES_TRANSCRIPTION_OF_ADDITIONAL_CELL_CYCLE_GENES_WHOSE_EXACT_ROLE_IN_THE_P53_PATHWAY_REMAIN_UNCERTAIN	TRUE	RNA polymerase II and TP53 transcription
4	RNA Polymerase II Transcription	26	REACTOME_TP53_REGULATES_TRANSCRIPTION_OF_CELL_CYCLE_GENES	TRUE	RNA polymerase II and TP53 transcription
4	RNA Polymerase II Transcription	26	REACTOME_TP53_REGULATES_TRANSCRIPTION_OF_CELL_DEATH_GENES	TRUE	RNA polymerase II and TP53 transcription
4	RNA Polymerase II Transcription	26	REACTOME_TP53_REGULATES_TRANSCRIPTION_OF_DNA_REPAIR_GENES	TRUE	RNA polymerase II and TP53 transcription
4	RNA Polymerase II Transcription	26	REACTOME_TP53_REGULATES_TRANSCRIPTION_OF_GENES_INVOLVED_IN_CYTOCHROME_C_RELEASE	TRUE	RNA polymerase II and TP53 transcription
4	RNA Polymerase II Transcription	26	REACTOME_TP53_REGULATES_TRANSCRIPTION_OF_GENES_INVOLVED_IN_G2_CELL_CYCLE_ARREST	TRUE	RNA polymerase II and TP53 transcription
4	RNA Polymerase II Transcription	26	REACTOME_TRANSCRIPTIONAL_REGULATION_BY_TP53	TRUE	RNA polymerase II and TP53 transcription
4	RNA Polymerase II Transcription	26	REACTOME_TRANSCRIPTION_OF_THE_HIV_GENOME	TRUE	RNA polymerase II and TP53 transcription
5	Transmission across Chemical Synapses	25	REACTOME_ACETYLCHOLINE_NEUROTRANSMITTER_RELEASE_CYCLE	TRUE
5	Transmission across Chemical Synapses	25	REACTOME_ACTIVATION_OF_NMDA_RECEPTORS_AND_POSTSYNAPTIC_EVENTS	TRUE
5	Transmission across Chemical Synapses	25	REACTOME_ASSEMBLY_AND_CELL_SURFACE_PRESENTATION_OF_NMDA_RECEPTORS	TRUE
5	Transmission across Chemical Synapses	25	REACTOME_CREB1_PHOSPHORYLATION_THROUGH_NMDA_RECEPTOR_MEDIATED_ACTIVATION_OF_RAS_SIGNALING	TRUE
5	Transmission across Chemical Synapses	25	REACTOME_DOPAMINE_NEUROTRANSMITTER_RELEASE_CYCLE	TRUE
5	Transmission across Chemical Synapses	25	REACTOME_GABA_SYNTHESIS_RELEASE_REUPTAKE_AND_DEGRADATION	TRUE
5	Transmission across Chemical Synapses	25	REACTOME_GLUTAMATE_NEUROTRANSMITTER_RELEASE_CYCLE	TRUE
5	Transmission across Chemical Synapses	25	REACTOME_LONG_TERM_POTENTIATION	TRUE
5	Transmission across Chemical Synapses	25	REACTOME_NEGATIVE_REGULATION_OF_NMDA_RECEPTOR_MEDIATED_NEURONAL_TRANSMISSION	TRUE
5	Transmission across Chemical Synapses	25	REACTOME_NEUREXINS_AND_NEUROLIGINS	TRUE
5	Transmission across Chemical Synapses	25	REACTOME_NEURONAL_SYSTEM	TRUE
5	Transmission across Chemical Synapses	25	REACTOME_NEUROTRANSMITTER_RECEPTORS_AND_POSTSYNAPTIC_SIGNAL_TRANSMISSION	TRUE
5	Transmission across Chemical Synapses	25	REACTOME_NEUROTRANSMITTER_RELEASE_CYCLE	TRUE
5	Transmission across Chemical Synapses	25	REACTOME_NOREPINEPHRINE_NEUROTRANSMITTER_RELEASE_CYCLE	TRUE
5	Transmission across Chemical Synapses	25	REACTOME_POTASSIUM_CHANNELS	TRUE
5	Transmission across Chemical Synapses	25	REACTOME_PROTEIN_PROTEIN_INTERACTIONS_AT_SYNAPSES	TRUE
5	Transmission across Chemical Synapses	25	REACTOME_RAS_ACTIVATION_UPON_CA2_INFLUX_THROUGH_NMDA_RECEPTOR	TRUE
5	Transmission across Chemical Synapses	25	REACTOME_RECEPTOR_TYPE_TYROSINE_PROTEIN_PHOSPHATASES	TRUE
5	Transmission across Chemical Synapses	25	REACTOME_SEROTONIN_NEUROTRANSMITTER_RELEASE_CYCLE	TRUE
5	Transmission across Chemical Synapses	25	REACTOME_SYNAPTIC_ADHESION_LIKE_MOLECULES	TRUE
5	Transmission across Chemical Synapses	25	REACTOME_TRAFFICKING_OF_AMPA_RECEPTORS	TRUE
5	Transmission across Chemical Synapses	25	REACTOME_TRAFFICKING_OF_GLUR2_CONTAINING_AMPA_RECEPTORS	TRUE
5	Transmission across Chemical Synapses	25	REACTOME_TRANSMISSION_ACROSS_CHEMICAL_SYNAPSES	TRUE
5	Transmission across Chemical Synapses	25	REACTOME_UNBLOCKING_OF_NMDA_RECEPTORS_GLUTAMATE_BINDING_AND_ACTIVATION	TRUE
5	Transmission across Chemical Synapses	25	REACTOME_VOLTAGE_GATED_POTASSIUM_CHANNELS	TRUE
6	Signaling by NOTCH	14	REACTOME_ACTIVATED_NOTCH1_TRANSMITS_SIGNAL_TO_THE_NUCLEUS	TRUE
6	Signaling by NOTCH	14	REACTOME_NOTCH1_INTRACELLULAR_DOMAIN_REGULATES_TRANSCRIPTION	TRUE
6	Signaling by NOTCH	14	REACTOME_NOTCH2_ACTIVATION_AND_TRANSMISSION_OF_SIGNAL_TO_THE_NUCLEUS	TRUE
6	Signaling by NOTCH	14	REACTOME_NOTCH3_ACTIVATION_AND_TRANSMISSION_OF_SIGNAL_TO_THE_NUCLEUS	TRUE
6	Signaling by NOTCH	14	REACTOME_NOTCH3_INTRACELLULAR_DOMAIN_REGULATES_TRANSCRIPTION	TRUE
6	Signaling by NOTCH	14	REACTOME_NOTCH4_INTRACELLULAR_DOMAIN_REGULATES_TRANSCRIPTION	TRUE
6	Signaling by NOTCH	14	REACTOME_NOTCH_HLH_TRANSCRIPTION_PATHWAY	TRUE
6	Signaling by NOTCH	14	REACTOME_REGULATION_OF_GENE_EXPRESSION_IN_LATE_STAGE_BRANCHING_MORPHOGENESIS_PANCREATIC_BUD_PRECURSOR_CELLS	TRUE
6	Signaling by NOTCH	14	REACTOME_SIGNALING_BY_NOTCH	TRUE
6	Signaling by NOTCH	14	REACTOME_SIGNALING_BY_NOTCH1	TRUE
6	Signaling by NOTCH	14	REACTOME_SIGNALING_BY_NOTCH1_HD_DOMAIN_MUTANTS_IN_CANCER	TRUE
6	Signaling by NOTCH	14	REACTOME_SIGNALING_BY_NOTCH1_PEST_DOMAIN_MUTANTS_IN_CANCER	TRUE
6	Signaling by NOTCH	14	REACTOME_SIGNALING_BY_NOTCH2	TRUE
6	Signaling by NOTCH	14	REACTOME_SIGNALING_BY_NOTCH3	TRUE
7	Expression / Transcription / Dna	63	REACTOME_ACTIVATED_PKN1_STIMULATES_TRANSCRIPTION_OF_AR_ANDROGEN_RECEPTOR_REGULATED_GENES_KLK2_AND_KLK3	TRUE	Chromatin, meiosis, and Pol I transcription
7	Expression / Transcription / Dna	63	REACTOME_ACTIVATION_OF_ANTERIOR_HOX_GENES_IN_HINDBRAIN_DEVELOPMENT_DURING_EARLY_EMBRYOGENESIS	TRUE	Chromatin, meiosis, and Pol I transcription
7	Expression / Transcription / Dna	63	REACTOME_ADHERENS_JUNCTIONS_INTERACTIONS	TRUE	Chromatin, meiosis, and Pol I transcription
7	Expression / Transcription / Dna	63	REACTOME_AMYLOID_FIBER_FORMATION	TRUE	Chromatin, meiosis, and Pol I transcription
7	Expression / Transcription / Dna	63	REACTOME_ASSEMBLY_OF_THE_ORC_COMPLEX_AT_THE_ORIGIN_OF_REPLICATION	TRUE	Chromatin, meiosis, and Pol I transcription
7	Expression / Transcription / Dna	63	REACTOME_BASE_EXCISION_REPAIR	TRUE	Chromatin, meiosis, and Pol I transcription
7	Expression / Transcription / Dna	63	REACTOME_BASE_EXCISION_REPAIR_AP_SITE_FORMATION	TRUE	Chromatin, meiosis, and Pol I transcription
7	Expression / Transcription / Dna	63	REACTOME_B_WICH_COMPLEX_POSITIVELY_REGULATES_RRNA_EXPRESSION	TRUE	Chromatin, meiosis, and Pol I transcription
7	Expression / Transcription / Dna	63	REACTOME_CELLULAR_SENESCENCE	TRUE	Chromatin, meiosis, and Pol I transcription
7	Expression / Transcription / Dna	63	REACTOME_CELL_JUNCTION_ORGANIZATION	TRUE	Chromatin, meiosis, and Pol I transcription
7	Expression / Transcription / Dna	63	REACTOME_CHROMATIN_MODIFICATIONS_DURING_THE_MATERNAL_TO_ZYGOTIC_TRANSITION_MZT	TRUE	Chromatin, meiosis, and Pol I transcription
7	Expression / Transcription / Dna	63	REACTOME_CONDENSATION_OF_PROPHASE_CHROMOSOMES	TRUE	Chromatin, meiosis, and Pol I transcription
7	Expression / Transcription / Dna	63	REACTOME_CO_INHIBITION_BY_PD_1	TRUE	Chromatin, meiosis, and Pol I transcription
7	Expression / Transcription / Dna	63	REACTOME_DEFECTIVE_PYROPTOSIS	TRUE	Chromatin, meiosis, and Pol I transcription
7	Expression / Transcription / Dna	63	REACTOME_DEPOSITION_OF_NEW_CENPA_CONTAINING_NUCLEOSOMES_AT_THE_CENTROMERE	TRUE	Chromatin, meiosis, and Pol I transcription
7	Expression / Transcription / Dna	63	REACTOME_DISEASES_OF_PROGRAMMED_CELL_DEATH	TRUE	Chromatin, meiosis, and Pol I transcription
7	Expression / Transcription / Dna	63	REACTOME_DNA_DAMAGE_TELOMERE_STRESS_INDUCED_SENESCENCE	TRUE	Chromatin, meiosis, and Pol I transcription
7	Expression / Transcription / Dna	63	REACTOME_DNA_METHYLATION	TRUE	Chromatin, meiosis, and Pol I transcription
7	Expression / Transcription / Dna	63	REACTOME_EPIGENETIC_REGULATION_BY_WDR5_CONTAINING_HISTONE_MODIFYING_COMPLEXES	TRUE	Chromatin, meiosis, and Pol I transcription
7	Expression / Transcription / Dna	63	REACTOME_EPIGENETIC_REGULATION_OF_GENE_EXPRESSION	TRUE	Chromatin, meiosis, and Pol I transcription
7	Expression / Transcription / Dna	63	REACTOME_EPIGENETIC_REGULATION_OF_GENE_EXPRESSION_BY_MLL3_AND_MLL4_COMPLEXES	TRUE	Chromatin, meiosis, and Pol I transcription
7	Expression / Transcription / Dna	63	REACTOME_ERCC6_CSB_AND_EHMT2_G9A_POSITIVELY_REGULATE_RRNA_EXPRESSION	TRUE	Chromatin, meiosis, and Pol I transcription
7	Expression / Transcription / Dna	63	REACTOME_ESR_MEDIATED_SIGNALING	TRUE	Chromatin, meiosis, and Pol I transcription
7	Expression / Transcription / Dna	63	REACTOME_ESTROGEN_DEPENDENT_GENE_EXPRESSION	TRUE	Chromatin, meiosis, and Pol I transcription
7	Expression / Transcription / Dna	63	REACTOME_FORMATION_OF_THE_BETA_CATENIN_TCF_TRANSACTIVATING_COMPLEX	TRUE	Chromatin, meiosis, and Pol I transcription
7	Expression / Transcription / Dna	63	REACTOME_GENE_SILENCING_BY_RNA	TRUE	Chromatin, meiosis, and Pol I transcription
7	Expression / Transcription / Dna	63	REACTOME_HATS_ACETYLATE_HISTONES	TRUE	Chromatin, meiosis, and Pol I transcription
7	Expression / Transcription / Dna	63	REACTOME_HDACS_DEACETYLATE_HISTONES	TRUE	Chromatin, meiosis, and Pol I transcription
7	Expression / Transcription / Dna	63	REACTOME_INHIBITION_OF_DNA_RECOMBINATION_AT_TELOMERE	TRUE	Chromatin, meiosis, and Pol I transcription
7	Expression / Transcription / Dna	63	REACTOME_MATERNAL_TO_ZYGOTIC_TRANSITION_MZT	TRUE	Chromatin, meiosis, and Pol I transcription
7	Expression / Transcription / Dna	63	REACTOME_MEIOSIS	TRUE	Chromatin, meiosis, and Pol I transcription
7	Expression / Transcription / Dna	63	REACTOME_MEIOTIC_RECOMBINATION	TRUE	Chromatin, meiosis, and Pol I transcription
7	Expression / Transcription / Dna	63	REACTOME_MEIOTIC_SYNAPSIS	TRUE	Chromatin, meiosis, and Pol I transcription
7	Expression / Transcription / Dna	63	REACTOME_MITOTIC_PROPHASE	TRUE	Chromatin, meiosis, and Pol I transcription
7	Expression / Transcription / Dna	63	REACTOME_NEGATIVE_EPIGENETIC_REGULATION_OF_RRNA_EXPRESSION	TRUE	Chromatin, meiosis, and Pol I transcription
7	Expression / Transcription / Dna	63	REACTOME_OXIDATIVE_STRESS_INDUCED_SENESCENCE	TRUE	Chromatin, meiosis, and Pol I transcription
7	Expression / Transcription / Dna	63	REACTOME_POSITIVE_EPIGENETIC_REGULATION_OF_RRNA_EXPRESSION	TRUE	Chromatin, meiosis, and Pol I transcription
7	Expression / Transcription / Dna	63	REACTOME_PRC2_METHYLATES_HISTONES_AND_DNA	TRUE	Chromatin, meiosis, and Pol I transcription
7	Expression / Transcription / Dna	63	REACTOME_PRE_NOTCH_EXPRESSION_AND_PROCESSING	TRUE	Chromatin, meiosis, and Pol I transcription
7	Expression / Transcription / Dna	63	REACTOME_RECOGNITION_AND_ASSOCIATION_OF_DNA_GLYCOSYLASE_WITH_SITE_CONTAINING_AN_AFFECTED_PURINE	TRUE	Chromatin, meiosis, and Pol I transcription
7	Expression / Transcription / Dna	63	REACTOME_REGULATION_OF_CDH1_GENE_TRANSCRIPTION	TRUE	Chromatin, meiosis, and Pol I transcription
7	Expression / Transcription / Dna	63	REACTOME_REGULATION_OF_ENDOGENOUS_RETROELEMENTS	TRUE	Chromatin, meiosis, and Pol I transcription
7	Expression / Transcription / Dna	63	REACTOME_REGULATION_OF_ENDOGENOUS_RETROELEMENTS_BY_KRAB_ZFP_PROTEINS	TRUE	Chromatin, meiosis, and Pol I transcription
7	Expression / Transcription / Dna	63	REACTOME_REGULATION_OF_ENDOGENOUS_RETROELEMENTS_BY_PIWI_INTERACTING_RNAS_PIRNAS	TRUE	Chromatin, meiosis, and Pol I transcription
7	Expression / Transcription / Dna	63	REACTOME_REGULATION_OF_ENDOGENOUS_RETROELEMENTS_BY_THE_HUMAN_SILENCING_HUB_HUSH_COMPLEX	TRUE	Chromatin, meiosis, and Pol I transcription
7	Expression / Transcription / Dna	63	REACTOME_REGULATION_OF_HOMOTYPIC_CELL_CELL_ADHESION	TRUE	Chromatin, meiosis, and Pol I transcription
7	Expression / Transcription / Dna	63	REACTOME_REGULATION_OF_PD_L1_CD274_EXPRESSION	TRUE	Chromatin, meiosis, and Pol I transcription
7	Expression / Transcription / Dna	63	REACTOME_REGULATION_OF_PD_L1_CD274_TRANSCRIPTION	TRUE	Chromatin, meiosis, and Pol I transcription
7	Expression / Transcription / Dna	63	REACTOME_REPLACEMENT_OF_PROTAMINES_BY_NUCLEOSOMES_IN_THE_MALE_PRONUCLEUS	TRUE	Chromatin, meiosis, and Pol I transcription
7	Expression / Transcription / Dna	63	REACTOME_REPRODUCTION	TRUE	Chromatin, meiosis, and Pol I transcription
7	Expression / Transcription / Dna	63	REACTOME_RHO_GTPASES_ACTIVATE_PKNS	TRUE	Chromatin, meiosis, and Pol I transcription
7	Expression / Transcription / Dna	63	REACTOME_RMTS_METHYLATE_HISTONE_ARGININES	TRUE	Chromatin, meiosis, and Pol I transcription
7	Expression / Transcription / Dna	63	REACTOME_RNA_POLYMERASE_I_PROMOTER_ESCAPE	TRUE	Chromatin, meiosis, and Pol I transcription
7	Expression / Transcription / Dna	63	REACTOME_RNA_POLYMERASE_I_TRANSCRIPTION	TRUE	Chromatin, meiosis, and Pol I transcription
7	Expression / Transcription / Dna	63	REACTOME_RNA_POLYMERASE_I_TRANSCRIPTION_INITIATION	TRUE	Chromatin, meiosis, and Pol I transcription
7	Expression / Transcription / Dna	63	REACTOME_RNA_POLYMERASE_I_TRANSCRIPTION_TERMINATION	TRUE	Chromatin, meiosis, and Pol I transcription
7	Expression / Transcription / Dna	63	REACTOME_RUNX1_REGULATES_GENES_INVOLVED_IN_MEGAKARYOCYTE_DIFFERENTIATION_AND_PLATELET_FUNCTION	TRUE	Chromatin, meiosis, and Pol I transcription
7	Expression / Transcription / Dna	63	REACTOME_RUNX1_REGULATES_TRANSCRIPTION_OF_GENES_INVOLVED_IN_DIFFERENTIATION_OF_HSCS	TRUE	Chromatin, meiosis, and Pol I transcription
7	Expression / Transcription / Dna	63	REACTOME_SENESCENCE_ASSOCIATED_SECRETORY_PHENOTYPE_SASP	TRUE	Chromatin, meiosis, and Pol I transcription
7	Expression / Transcription / Dna	63	REACTOME_SIRT1_NEGATIVELY_REGULATES_RRNA_EXPRESSION	TRUE	Chromatin, meiosis, and Pol I transcription
7	Expression / Transcription / Dna	63	REACTOME_TRANSCRIPTIONAL_REGULATION_BY_RUNX1	TRUE	Chromatin, meiosis, and Pol I transcription
7	Expression / Transcription / Dna	63	REACTOME_TRANSCRIPTIONAL_REGULATION_BY_SMALL_RNAS	TRUE	Chromatin, meiosis, and Pol I transcription
7	Expression / Transcription / Dna	63	REACTOME_TRANSCRIPTIONAL_REGULATION_OF_GRANULOPOIESIS	TRUE	Chromatin, meiosis, and Pol I transcription
8	Innate Immune System	20	REACTOME_ACTIVATED_TAK1_MEDIATES_P38_MAPK_ACTIVATION	TRUE	TLR and innate immune signaling
8	Innate Immune System	20	REACTOME_ACTIVATION_OF_IRF3_IRF7_MEDIATED_BY_TBK1_IKK_IKBKE	TRUE	TLR and innate immune signaling
8	Innate Immune System	20	REACTOME_DISEASES_OF_IMMUNE_SYSTEM	TRUE	TLR and innate immune signaling
8	Innate Immune System	20	REACTOME_ERK_MAPK_TARGETS	TRUE	TLR and innate immune signaling
8	Innate Immune System	20	REACTOME_IKK_COMPLEX_RECRUITMENT_MEDIATED_BY_RIP1	TRUE	TLR and innate immune signaling
8	Innate Immune System	20	REACTOME_INTERLEUKIN_17_SIGNALING	TRUE	TLR and innate immune signaling
8	Innate Immune System	20	REACTOME_IRAK4_DEFICIENCY_TLR2_4	TRUE	TLR and innate immune signaling
8	Innate Immune System	20	REACTOME_JNK_C_JUN_KINASES_PHOSPHORYLATION_AND_ACTIVATION_MEDIATED_BY_ACTIVATED_HUMAN_TAK1	TRUE	TLR and innate immune signaling
8	Innate Immune System	20	REACTOME_MAP3K8_TPL2_DEPENDENT_MAPK1_3_ACTIVATION	TRUE	TLR and innate immune signaling
8	Innate Immune System	20	REACTOME_MAPK_TARGETS_NUCLEAR_EVENTS_MEDIATED_BY_MAP_KINASES	TRUE	TLR and innate immune signaling
8	Innate Immune System	20	REACTOME_MYD88_INDEPENDENT_TLR4_CASCADE	TRUE	TLR and innate immune signaling
8	Innate Immune System	20	REACTOME_NOD1_2_SIGNALING_PATHWAY	TRUE	TLR and innate immune signaling
8	Innate Immune System	20	REACTOME_REGULATION_OF_NF_KAPPA_B_SIGNALING	TRUE	TLR and innate immune signaling
8	Innate Immune System	20	REACTOME_REGULATION_OF_TLR_BY_ENDOGENOUS_LIGAND	TRUE	TLR and innate immune signaling
8	Innate Immune System	20	REACTOME_TAK1_DEPENDENT_IKK_AND_NF_KAPPA_B_ACTIVATION	TRUE	TLR and innate immune signaling
8	Innate Immune System	20	REACTOME_TICAM1_RIP1_MEDIATED_IKK_COMPLEX_RECRUITMENT	TRUE	TLR and innate immune signaling
8	Innate Immune System	20	REACTOME_TOLL_LIKE_RECEPTOR_9_TLR9_CASCADE	TRUE	TLR and innate immune signaling
8	Innate Immune System	20	REACTOME_TOLL_LIKE_RECEPTOR_CASCADES	TRUE	TLR and innate immune signaling
8	Innate Immune System	20	REACTOME_TOLL_LIKE_RECEPTOR_TLR1_TLR2_CASCADE	TRUE	TLR and innate immune signaling
8	Innate Immune System	20	REACTOME_TRAF6_MEDIATED_INDUCTION_OF_TAK1_COMPLEX_WITHIN_TLR4_COMPLEX	TRUE	TLR and innate immune signaling
9	Golgi / Retrograde / Traffic	30	REACTOME_ACTIVATION_OF_AMPK_DOWNSTREAM_OF_NMDARS	TRUE	Mitotic checkpoint and Golgi trafficking
9	Golgi / Retrograde / Traffic	30	REACTOME_AGGREPHAGY	TRUE	Mitotic checkpoint and Golgi trafficking
9	Golgi / Retrograde / Traffic	30	REACTOME_CARBOXYTERMINAL_POST_TRANSLATIONAL_MODIFICATIONS_OF_TUBULIN	TRUE	Mitotic checkpoint and Golgi trafficking
9	Golgi / Retrograde / Traffic	30	REACTOME_COOPERATION_OF_PREFOLDIN_AND_TRIC_CCT_IN_ACTIN_AND_TUBULIN_FOLDING	TRUE	Mitotic checkpoint and Golgi trafficking
9	Golgi / Retrograde / Traffic	30	REACTOME_COPI_DEPENDENT_GOLGI_TO_ER_RETROGRADE_TRAFFIC	TRUE	Mitotic checkpoint and Golgi trafficking
9	Golgi / Retrograde / Traffic	30	REACTOME_COPI_INDEPENDENT_GOLGI_TO_ER_RETROGRADE_TRAFFIC	TRUE	Mitotic checkpoint and Golgi trafficking
9	Golgi / Retrograde / Traffic	30	REACTOME_COPI_MEDIATED_ANTEROGRADE_TRANSPORT	TRUE	Mitotic checkpoint and Golgi trafficking
9	Golgi / Retrograde / Traffic	30	REACTOME_FACTORS_INVOLVED_IN_MEGAKARYOCYTE_DEVELOPMENT_AND_PLATELET_PRODUCTION	TRUE	Mitotic checkpoint and Golgi trafficking
9	Golgi / Retrograde / Traffic	30	REACTOME_FORMATION_OF_TUBULIN_FOLDING_INTERMEDIATES_BY_CCT_TRIC	TRUE	Mitotic checkpoint and Golgi trafficking
9	Golgi / Retrograde / Traffic	30	REACTOME_GAP_JUNCTION_ASSEMBLY	TRUE	Mitotic checkpoint and Golgi trafficking
9	Golgi / Retrograde / Traffic	30	REACTOME_GAP_JUNCTION_TRAFFICKING_AND_REGULATION	TRUE	Mitotic checkpoint and Golgi trafficking
9	Golgi / Retrograde / Traffic	30	REACTOME_GOLGI_TO_ER_RETROGRADE_TRANSPORT	TRUE	Mitotic checkpoint and Golgi trafficking
9	Golgi / Retrograde / Traffic	30	REACTOME_HSP90_CHAPERONE_CYCLE_FOR_STEROID_HORMONE_RECEPTORS_SHR_IN_THE_PRESENCE_OF_LIGAND	TRUE	Mitotic checkpoint and Golgi trafficking
9	Golgi / Retrograde / Traffic	30	REACTOME_INITIATION_OF_NUCLEAR_ENVELOPE_NE_REFORMATION	TRUE	Mitotic checkpoint and Golgi trafficking
9	Golgi / Retrograde / Traffic	30	REACTOME_INTRA_GOLGI_AND_RETROGRADE_GOLGI_TO_ER_TRAFFIC	TRUE	Mitotic checkpoint and Golgi trafficking
9	Golgi / Retrograde / Traffic	30	REACTOME_INTRA_GOLGI_TRAFFIC	TRUE	Mitotic checkpoint and Golgi trafficking
9	Golgi / Retrograde / Traffic	30	REACTOME_KINESINS	TRUE	Mitotic checkpoint and Golgi trafficking
9	Golgi / Retrograde / Traffic	30	REACTOME_MHC_CLASS_II_ANTIGEN_PRESENTATION	TRUE	Mitotic checkpoint and Golgi trafficking
9	Golgi / Retrograde / Traffic	30	REACTOME_MITOTIC_SPINDLE_CHECKPOINT	TRUE	Mitotic checkpoint and Golgi trafficking
9	Golgi / Retrograde / Traffic	30	REACTOME_NUCLEAR_ENVELOPE_NE_REASSEMBLY	TRUE	Mitotic checkpoint and Golgi trafficking
9	Golgi / Retrograde / Traffic	30	REACTOME_PKR_MEDIATED_SIGNALING	TRUE	Mitotic checkpoint and Golgi trafficking
9	Golgi / Retrograde / Traffic	30	REACTOME_POST_CHAPERONIN_TUBULIN_FOLDING_PATHWAY	TRUE	Mitotic checkpoint and Golgi trafficking
9	Golgi / Retrograde / Traffic	30	REACTOME_RECYCLING_PATHWAY_OF_L1	TRUE	Mitotic checkpoint and Golgi trafficking
9	Golgi / Retrograde / Traffic	30	REACTOME_RESOLUTION_OF_SISTER_CHROMATID_COHESION	TRUE	Mitotic checkpoint and Golgi trafficking
9	Golgi / Retrograde / Traffic	30	REACTOME_RETROGRADE_TRANSPORT_AT_THE_TRANS_GOLGI_NETWORK	TRUE	Mitotic checkpoint and Golgi trafficking
9	Golgi / Retrograde / Traffic	30	REACTOME_RHO_GTPASES_ACTIVATE_FORMINS	TRUE	Mitotic checkpoint and Golgi trafficking
9	Golgi / Retrograde / Traffic	30	REACTOME_RHO_GTPASES_ACTIVATE_IQGAPS	TRUE	Mitotic checkpoint and Golgi trafficking
9	Golgi / Retrograde / Traffic	30	REACTOME_SEALING_OF_THE_NUCLEAR_ENVELOPE_NE_BY_ESCRT_III	TRUE	Mitotic checkpoint and Golgi trafficking
9	Golgi / Retrograde / Traffic	30	REACTOME_TRANSLOCATION_OF_SLC2A4_GLUT4_TO_THE_PLASMA_MEMBRANE	TRUE	Mitotic checkpoint and Golgi trafficking
9	Golgi / Retrograde / Traffic	30	REACTOME_TRANSPORT_OF_CONNEXONS_TO_THE_PLASMA_MEMBRANE	TRUE	Mitotic checkpoint and Golgi trafficking
10	Cell Cycle Checkpoints	2	REACTOME_ACTIVATION_OF_ATR_IN_RESPONSE_TO_REPLICATION_STRESS	TRUE
10	Cell Cycle Checkpoints	2	REACTOME_ACTIVATION_OF_THE_PRE_REPLICATIVE_COMPLEX	TRUE
11	Apoptosis	13	REACTOME_ACTIVATION_OF_BAD_AND_TRANSLOCATION_TO_MITOCHONDRIA	TRUE
11	Apoptosis	13	REACTOME_ACTIVATION_OF_BH3_ONLY_PROTEINS	TRUE
11	Apoptosis	13	REACTOME_APOPTOSIS	TRUE
11	Apoptosis	13	REACTOME_APOPTOTIC_CLEAVAGE_OF_CELLULAR_PROTEINS	TRUE
11	Apoptosis	13	REACTOME_APOPTOTIC_EXECUTION_PHASE	TRUE
11	Apoptosis	13	REACTOME_APOPTOTIC_FACTOR_MEDIATED_RESPONSE	TRUE
11	Apoptosis	13	REACTOME_CASPASE_ACTIVATION_VIA_DEATH_RECEPTORS_IN_THE_PRESENCE_OF_LIGAND	TRUE
11	Apoptosis	13	REACTOME_CASPASE_ACTIVATION_VIA_EXTRINSIC_APOPTOTIC_SIGNALLING_PATHWAY	TRUE
11	Apoptosis	13	REACTOME_INTRINSIC_PATHWAY_FOR_APOPTOSIS	TRUE
11	Apoptosis	13	REACTOME_PROGRAMMED_CELL_DEATH	TRUE
11	Apoptosis	13	REACTOME_PYROPTOSIS	TRUE
11	Apoptosis	13	REACTOME_REGULATED_NECROSIS	TRUE
11	Apoptosis	13	REACTOME_RIPK1_MEDIATED_REGULATED_NECROSIS	TRUE
12	Metabolism of lipids	8	REACTOME_ACTIVATION_OF_GENE_EXPRESSION_BY_SREBF_SREBP	TRUE
12	Metabolism of lipids	8	REACTOME_BILE_ACID_AND_BILE_SALT_METABOLISM	TRUE
12	Metabolism of lipids	8	REACTOME_CHOLESTEROL_BIOSYNTHESIS	TRUE
12	Metabolism of lipids	8	REACTOME_METABOLISM_OF_STEROIDS	TRUE
12	Metabolism of lipids	8	REACTOME_METABOLISM_OF_STEROID_HORMONES	TRUE
12	Metabolism of lipids	8	REACTOME_REGULATION_OF_CHOLESTEROL_BIOSYNTHESIS_BY_SREBP_SREBF	TRUE
12	Metabolism of lipids	8	REACTOME_SYNTHESIS_OF_BILE_ACIDS_AND_BILE_SALTS	TRUE
12	Metabolism of lipids	8	REACTOME_SYNTHESIS_OF_BILE_ACIDS_AND_BILE_SALTS_VIA_7ALPHA_HYDROXYCHOLESTEROL	TRUE
13	Signalling / Events / Receptors	42	REACTOME_ACTIVATION_OF_KAINATE_RECEPTORS_UPON_GLUTAMATE_BINDING	TRUE
13	Signalling / Events / Receptors	42	REACTOME_ADORA2B_MEDIATED_ANTI_INFLAMMATORY_CYTOKINES_PRODUCTION	TRUE
13	Signalling / Events / Receptors	42	REACTOME_ADP_SIGNALLING_THROUGH_P2Y_PURINOCEPTOR_1	TRUE
13	Signalling / Events / Receptors	42	REACTOME_ADP_SIGNALLING_THROUGH_P2Y_PURINOCEPTOR_12	TRUE
13	Signalling / Events / Receptors	42	REACTOME_ADRENALINE_NORADRENALINE_INHIBITS_INSULIN_SECRETION	TRUE
13	Signalling / Events / Receptors	42	REACTOME_AQUAPORIN_MEDIATED_TRANSPORT	TRUE
13	Signalling / Events / Receptors	42	REACTOME_CA2_PATHWAY	TRUE
13	Signalling / Events / Receptors	42	REACTOME_CA_DEPENDENT_EVENTS	TRUE
13	Signalling / Events / Receptors	42	REACTOME_CELLULAR_RESPONSES_TO_MECHANICAL_STIMULI	TRUE
13	Signalling / Events / Receptors	42	REACTOME_CLASS_B_2_SECRETIN_FAMILY_RECEPTORS	TRUE
13	Signalling / Events / Receptors	42	REACTOME_COOPERATION_OF_PDCL_PHLP1_AND_TRIC_CCT_IN_G_PROTEIN_BETA_FOLDING	TRUE
13	Signalling / Events / Receptors	42	REACTOME_DAG_AND_IP3_SIGNALING	TRUE
13	Signalling / Events / Receptors	42	REACTOME_DARPP_32_EVENTS	TRUE
13	Signalling / Events / Receptors	42	REACTOME_ESTROGEN_DEPENDENT_NUCLEAR_EVENTS_DOWNSTREAM_OF_ESR_MEMBRANE_SIGNALING	TRUE
13	Signalling / Events / Receptors	42	REACTOME_EXTRA_NUCLEAR_ESTROGEN_SIGNALING	TRUE
13	Signalling / Events / Receptors	42	REACTOME_GABA_B_RECEPTOR_ACTIVATION	TRUE
13	Signalling / Events / Receptors	42	REACTOME_GABA_RECEPTOR_ACTIVATION	TRUE
13	Signalling / Events / Receptors	42	REACTOME_GLUCAGON_LIKE_PEPTIDE_1_GLP1_REGULATES_INSULIN_SECRETION	TRUE
13	Signalling / Events / Receptors	42	REACTOME_GLUCAGON_SIGNALING_IN_METABOLIC_REGULATION	TRUE
13	Signalling / Events / Receptors	42	REACTOME_GLUCAGON_TYPE_LIGAND_RECEPTORS	TRUE
13	Signalling / Events / Receptors	42	REACTOME_GPER1_SIGNALING	TRUE
13	Signalling / Events / Receptors	42	REACTOME_G_ALPHA_I_SIGNALLING_EVENTS	TRUE
13	Signalling / Events / Receptors	42	REACTOME_G_ALPHA_S_SIGNALLING_EVENTS	TRUE
13	Signalling / Events / Receptors	42	REACTOME_G_ALPHA_Z_SIGNALLING_EVENTS	TRUE
13	Signalling / Events / Receptors	42	REACTOME_G_BETA_GAMMA_SIGNALLING_THROUGH_CDC42	TRUE
13	Signalling / Events / Receptors	42	REACTOME_G_BETA_GAMMA_SIGNALLING_THROUGH_PI3KGAMMA	TRUE
13	Signalling / Events / Receptors	42	REACTOME_G_PROTEIN_ACTIVATION	TRUE
13	Signalling / Events / Receptors	42	REACTOME_G_PROTEIN_BETA_GAMMA_SIGNALLING	TRUE
13	Signalling / Events / Receptors	42	REACTOME_G_PROTEIN_MEDIATED_EVENTS	TRUE
13	Signalling / Events / Receptors	42	REACTOME_HIGH_LAMINAR_FLOW_SHEAR_STRESS_ACTIVATES_SIGNALING_BY_PIEZO1_AND_PECAM1_CDH5_KDR_IN_ENDOTHELIAL_CELLS	TRUE
13	Signalling / Events / Receptors	42	REACTOME_INTEGRATION_OF_ENERGY_METABOLISM	TRUE
13	Signalling / Events / Receptors	42	REACTOME_INWARDLY_RECTIFYING_K_CHANNELS	TRUE
13	Signalling / Events / Receptors	42	REACTOME_OPIOID_SIGNALLING	TRUE
13	Signalling / Events / Receptors	42	REACTOME_PKA_ACTIVATION_IN_GLUCAGON_SIGNALLING	TRUE
13	Signalling / Events / Receptors	42	REACTOME_PKA_MEDIATED_PHOSPHORYLATION_OF_CREB	TRUE
13	Signalling / Events / Receptors	42	REACTOME_PRESYNAPTIC_FUNCTION_OF_KAINATE_RECEPTORS	TRUE
13	Signalling / Events / Receptors	42	REACTOME_PROSTACYCLIN_SIGNALLING_THROUGH_PROSTACYCLIN_RECEPTOR	TRUE
13	Signalling / Events / Receptors	42	REACTOME_REGULATION_OF_INSULIN_SECRETION	TRUE
13	Signalling / Events / Receptors	42	REACTOME_SIGNAL_AMPLIFICATION	TRUE
13	Signalling / Events / Receptors	42	REACTOME_THROMBIN_SIGNALLING_THROUGH_PROTEINASE_ACTIVATED_RECEPTORS_PARS	TRUE
13	Signalling / Events / Receptors	42	REACTOME_THROMBOXANE_SIGNALLING_THROUGH_TP_RECEPTOR	TRUE
13	Signalling / Events / Receptors	42	REACTOME_VASOPRESSIN_REGULATES_RENAL_WATER_HOMEOSTASIS_VIA_AQUAPORINS	TRUE
14	Collagen / Formation / Interactions	19	REACTOME_ACTIVATION_OF_MATRIX_METALLOPROTEINASES	TRUE	Extracellular matrix and collagen organization
14	Collagen / Formation / Interactions	19	REACTOME_ASSEMBLY_OF_COLLAGEN_FIBRILS_AND_OTHER_MULTIMERIC_STRUCTURES	TRUE	Extracellular matrix and collagen organization
14	Collagen / Formation / Interactions	19	REACTOME_ATTACHMENT_OF_BACTERIA_TO_EPITHELIAL_CELLS	TRUE	Extracellular matrix and collagen organization
14	Collagen / Formation / Interactions	19	REACTOME_COLLAGEN_BIOSYNTHESIS_AND_MODIFYING_ENZYMES	TRUE	Extracellular matrix and collagen organization
14	Collagen / Formation / Interactions	19	REACTOME_COLLAGEN_CHAIN_TRIMERIZATION	TRUE	Extracellular matrix and collagen organization
14	Collagen / Formation / Interactions	19	REACTOME_COLLAGEN_DEGRADATION	TRUE	Extracellular matrix and collagen organization
14	Collagen / Formation / Interactions	19	REACTOME_COLLAGEN_FORMATION	TRUE	Extracellular matrix and collagen organization
14	Collagen / Formation / Interactions	19	REACTOME_CROSSLINKING_OF_COLLAGEN_FIBRILS	TRUE	Extracellular matrix and collagen organization
14	Collagen / Formation / Interactions	19	REACTOME_DEGRADATION_OF_THE_EXTRACELLULAR_MATRIX	TRUE	Extracellular matrix and collagen organization
14	Collagen / Formation / Interactions	19	REACTOME_ECM_PROTEOGLYCANS	TRUE	Extracellular matrix and collagen organization
14	Collagen / Formation / Interactions	19	REACTOME_ELASTIC_FIBRE_FORMATION	TRUE	Extracellular matrix and collagen organization
14	Collagen / Formation / Interactions	19	REACTOME_EXTRACELLULAR_MATRIX_ORGANIZATION	TRUE	Extracellular matrix and collagen organization
14	Collagen / Formation / Interactions	19	REACTOME_FIBRONECTIN_MATRIX_FORMATION	TRUE	Extracellular matrix and collagen organization
14	Collagen / Formation / Interactions	19	REACTOME_FORMATION_OF_THE_DYSTROPHIN_GLYCOPROTEIN_COMPLEX_DGC	TRUE	Extracellular matrix and collagen organization
14	Collagen / Formation / Interactions	19	REACTOME_INTEGRIN_CELL_SURFACE_INTERACTIONS	TRUE	Extracellular matrix and collagen organization
14	Collagen / Formation / Interactions	19	REACTOME_LAMININ_INTERACTIONS	TRUE	Extracellular matrix and collagen organization
14	Collagen / Formation / Interactions	19	REACTOME_MOLECULES_ASSOCIATED_WITH_ELASTIC_FIBRES	TRUE	Extracellular matrix and collagen organization
14	Collagen / Formation / Interactions	19	REACTOME_NON_INTEGRIN_MEMBRANE_ECM_INTERACTIONS	TRUE	Extracellular matrix and collagen organization
14	Collagen / Formation / Interactions	19	REACTOME_SYNDECAN_INTERACTIONS	TRUE	Extracellular matrix and collagen organization
15	Signaling by Hedgehog	1	REACTOME_ACTIVATION_OF_SMO	TRUE
16	Translation / Acid / Cov	16	REACTOME_ACTIVATION_OF_THE_MRNA_UPON_BINDING_OF_THE_CAP_BINDING_COMPLEX_AND_EIFS_AND_SUBSEQUENT_BINDING_TO_43S	TRUE	Translation and ribosome biogenesis
16	Translation / Acid / Cov	16	REACTOME_CELLULAR_RESPONSE_TO_STARVATION	TRUE	Translation and ribosome biogenesis
16	Translation / Acid / Cov	16	REACTOME_EUKARYOTIC_TRANSLATION_ELONGATION	TRUE	Translation and ribosome biogenesis
16	Translation / Acid / Cov	16	REACTOME_EUKARYOTIC_TRANSLATION_INITIATION	TRUE	Translation and ribosome biogenesis
16	Translation / Acid / Cov	16	REACTOME_INFLUENZA_INFECTION	TRUE	Translation and ribosome biogenesis
16	Translation / Acid / Cov	16	REACTOME_INFLUENZA_VIRAL_RNA_TRANSCRIPTION_AND_REPLICATION	TRUE	Translation and ribosome biogenesis
16	Translation / Acid / Cov	16	REACTOME_NONSENSE_MEDIATED_DECAY_NMD	TRUE	Translation and ribosome biogenesis
16	Translation / Acid / Cov	16	REACTOME_REGULATION_OF_EXPRESSION_OF_SLITS_AND_ROBOS	TRUE	Translation and ribosome biogenesis
16	Translation / Acid / Cov	16	REACTOME_RESPONSE_OF_EIF2AK4_GCN2_TO_AMINO_ACID_DEFICIENCY	TRUE	Translation and ribosome biogenesis
16	Translation / Acid / Cov	16	REACTOME_RIBOSOME_ASSOCIATED_QUALITY_CONTROL	TRUE	Translation and ribosome biogenesis
16	Translation / Acid / Cov	16	REACTOME_RRNA_PROCESSING	TRUE	Translation and ribosome biogenesis
16	Translation / Acid / Cov	16	REACTOME_SARS_COV_1_MODULATES_HOST_TRANSLATION_MACHINERY	TRUE	Translation and ribosome biogenesis
16	Translation / Acid / Cov	16	REACTOME_SARS_COV_2_MODULATES_HOST_TRANSLATION_MACHINERY	TRUE	Translation and ribosome biogenesis
16	Translation / Acid / Cov	16	REACTOME_SELENOAMINO_ACID_METABOLISM	TRUE	Translation and ribosome biogenesis
16	Translation / Acid / Cov	16	REACTOME_SIGNALING_BY_ROBO_RECEPTORS	TRUE	Translation and ribosome biogenesis
16	Translation / Acid / Cov	16	REACTOME_SRP_DEPENDENT_COTRANSLATIONAL_PROTEIN_TARGETING_TO_MEMBRANE	TRUE	Translation and ribosome biogenesis
17	Metabolism of lipids	11	REACTOME_ACYL_CHAIN_REMODELLING_OF_PC	TRUE
17	Metabolism of lipids	11	REACTOME_ACYL_CHAIN_REMODELLING_OF_PE	TRUE
17	Metabolism of lipids	11	REACTOME_ACYL_CHAIN_REMODELLING_OF_PS	TRUE
17	Metabolism of lipids	11	REACTOME_GLYCEROPHOSPHOLIPID_BIOSYNTHESIS	TRUE
17	Metabolism of lipids	11	REACTOME_PHOSPHOLIPID_METABOLISM	TRUE
17	Metabolism of lipids	11	REACTOME_PI_METABOLISM	TRUE
17	Metabolism of lipids	11	REACTOME_SYNTHESIS_OF_PA	TRUE
17	Metabolism of lipids	11	REACTOME_SYNTHESIS_OF_PC	TRUE
17	Metabolism of lipids	11	REACTOME_SYNTHESIS_OF_PIPS_AT_THE_EARLY_ENDOSOME_MEMBRANE	TRUE
17	Metabolism of lipids	11	REACTOME_SYNTHESIS_OF_PIPS_AT_THE_GOLGI_MEMBRANE	TRUE
17	Metabolism of lipids	11	REACTOME_SYNTHESIS_OF_PIPS_AT_THE_PLASMA_MEMBRANE	TRUE
18	Clock / Expression / Adipocyte	9	REACTOME_ADIPOGENESIS	TRUE
18	Clock / Expression / Adipocyte	9	REACTOME_BMAL1_CLOCK_NPAS2_ACTIVATES_CIRCADIAN_EXPRESSION	TRUE
18	Clock / Expression / Adipocyte	9	REACTOME_CIRCADIAN_CLOCK	TRUE
18	Clock / Expression / Adipocyte	9	REACTOME_EXPRESSION_OF_BMAL_ARNTL_CLOCK_AND_NPAS2	TRUE
18	Clock / Expression / Adipocyte	9	REACTOME_HEME_SIGNALING	TRUE
18	Clock / Expression / Adipocyte	9	REACTOME_REGULATION_OF_LIPID_METABOLISM_BY_PPARALPHA	TRUE
18	Clock / Expression / Adipocyte	9	REACTOME_RORA_B_C_AND_NR1D1_REV_ERBA_REGULATE_GENE_EXPRESSION	TRUE
18	Clock / Expression / Adipocyte	9	REACTOME_TRANSCRIPTIONAL_REGULATION_OF_BROWN_AND_BEIGE_ADIPOCYTE_DIFFERENTIATION	TRUE
18	Clock / Expression / Adipocyte	9	REACTOME_TRANSCRIPTIONAL_REGULATION_OF_WHITE_ADIPOCYTE_DIFFERENTIATION	TRUE
19	Complex / Pyruvate / Assembly	10	REACTOME_AEROBIC_RESPIRATION_AND_RESPIRATORY_ELECTRON_TRANSPORT	TRUE
19	Complex / Pyruvate / Assembly	10	REACTOME_CITRIC_ACID_CYCLE_TCA_CYCLE	TRUE
19	Complex / Pyruvate / Assembly	10	REACTOME_COMPLEX_III_ASSEMBLY	TRUE
19	Complex / Pyruvate / Assembly	10	REACTOME_COMPLEX_IV_ASSEMBLY	TRUE
19	Complex / Pyruvate / Assembly	10	REACTOME_COMPLEX_I_BIOGENESIS	TRUE
19	Complex / Pyruvate / Assembly	10	REACTOME_MATURATION_OF_TCA_ENZYMES_AND_REGULATION_OF_TCA_CYCLE	TRUE
19	Complex / Pyruvate / Assembly	10	REACTOME_PYRUVATE_METABOLISM	TRUE
19	Complex / Pyruvate / Assembly	10	REACTOME_REGULATION_OF_PYRUVATE_DEHYDROGENASE_PDH_COMPLEX	TRUE
19	Complex / Pyruvate / Assembly	10	REACTOME_REGULATION_OF_PYRUVATE_METABOLISM	TRUE
19	Complex / Pyruvate / Assembly	10	REACTOME_RESPIRATORY_ELECTRON_TRANSPORT	TRUE
20	Signaling by GPCR	6	REACTOME_AMINE_LIGAND_BINDING_RECEPTORS	TRUE
20	Signaling by GPCR	6	REACTOME_CHEMOKINE_RECEPTORS_BIND_CHEMOKINES	TRUE
20	Signaling by GPCR	6	REACTOME_CLASS_A_1_RHODOPSIN_LIKE_RECEPTORS	TRUE
20	Signaling by GPCR	6	REACTOME_GPCR_LIGAND_BINDING	TRUE
20	Signaling by GPCR	6	REACTOME_NUCLEOTIDE_LIKE_PURINERGIC_RECEPTORS	TRUE
20	Signaling by GPCR	6	REACTOME_PEPTIDE_LIGAND_BINDING_RECEPTORS	TRUE
21	Recycling / Acids / Amino	6	REACTOME_AMINO_ACIDS_REGULATE_MTORC1	TRUE
21	Recycling / Acids / Amino	6	REACTOME_INSULIN_RECEPTOR_RECYCLING	TRUE
21	Recycling / Acids / Amino	6	REACTOME_IRON_UPTAKE_AND_TRANSPORT	TRUE
21	Recycling / Acids / Amino	6	REACTOME_REGULATION_OF_MITF_M_DEPENDENT_GENES_INVOLVED_IN_LYSOSOME_BIOGENESIS_AND_AUTOPHAGY	TRUE
21	Recycling / Acids / Amino	6	REACTOME_ROS_AND_RNS_PRODUCTION_IN_PHAGOCYTES	TRUE
21	Recycling / Acids / Amino	6	REACTOME_TRANSFERRIN_ENDOCYTOSIS_AND_RECYCLING	TRUE
22	Mitotic / Biogenesis / Cargo	18	REACTOME_ANCHORING_OF_THE_BASAL_BODY_TO_THE_PLASMA_MEMBRANE	TRUE	Mitosis and mitochondrial biogenesis
22	Mitotic / Biogenesis / Cargo	18	REACTOME_AURKA_ACTIVATION_BY_TPX2	TRUE	Mitosis and mitochondrial biogenesis
22	Mitotic / Biogenesis / Cargo	18	REACTOME_BBSOME_MEDIATED_CARGO_TARGETING_TO_CILIUM	TRUE	Mitosis and mitochondrial biogenesis
22	Mitotic / Biogenesis / Cargo	18	REACTOME_CARGO_TRAFFICKING_TO_THE_PERICILIARY_MEMBRANE	TRUE	Mitosis and mitochondrial biogenesis
22	Mitotic / Biogenesis / Cargo	18	REACTOME_CILIUM_ASSEMBLY	TRUE	Mitosis and mitochondrial biogenesis
22	Mitotic / Biogenesis / Cargo	18	REACTOME_CRISTAE_FORMATION	TRUE	Mitosis and mitochondrial biogenesis
22	Mitotic / Biogenesis / Cargo	18	REACTOME_FORMATION_OF_ATP_BY_CHEMIOSMOTIC_COUPLING	TRUE	Mitosis and mitochondrial biogenesis
22	Mitotic / Biogenesis / Cargo	18	REACTOME_INTRAFLAGELLAR_TRANSPORT	TRUE	Mitosis and mitochondrial biogenesis
22	Mitotic / Biogenesis / Cargo	18	REACTOME_MITOCHONDRIAL_BIOGENESIS	TRUE	Mitosis and mitochondrial biogenesis
22	Mitotic / Biogenesis / Cargo	18	REACTOME_MITOTIC_G2_G2_M_PHASES	TRUE	Mitosis and mitochondrial biogenesis
22	Mitotic / Biogenesis / Cargo	18	REACTOME_MITOTIC_PROMETAPHASE	TRUE	Mitosis and mitochondrial biogenesis
22	Mitotic / Biogenesis / Cargo	18	REACTOME_M_PHASE	TRUE	Mitosis and mitochondrial biogenesis
22	Mitotic / Biogenesis / Cargo	18	REACTOME_ORGANELLE_BIOGENESIS_AND_MAINTENANCE	TRUE	Mitosis and mitochondrial biogenesis
22	Mitotic / Biogenesis / Cargo	18	REACTOME_RECRUITMENT_OF_MITOTIC_CENTROSOME_PROTEINS_AND_COMPLEXES	TRUE	Mitosis and mitochondrial biogenesis
22	Mitotic / Biogenesis / Cargo	18	REACTOME_RECRUITMENT_OF_NUMA_TO_MITOTIC_CENTROSOMES	TRUE	Mitosis and mitochondrial biogenesis
22	Mitotic / Biogenesis / Cargo	18	REACTOME_REGULATION_OF_PLK1_ACTIVITY_AT_G2_M_TRANSITION	TRUE	Mitosis and mitochondrial biogenesis
22	Mitotic / Biogenesis / Cargo	18	REACTOME_TRANSCRIPTIONAL_ACTIVATION_OF_MITOCHONDRIAL_BIOGENESIS	TRUE	Mitosis and mitochondrial biogenesis
22	Mitotic / Biogenesis / Cargo	18	REACTOME_VXPX_CARGO_TARGETING_TO_CILIUM	TRUE	Mitosis and mitochondrial biogenesis
23	Innate Immune System	17	REACTOME_ANTIGEN_ACTIVATES_B_CELL_RECEPTOR_BCR_LEADING_TO_GENERATION_OF_SECOND_MESSENGERS	TRUE	Complement, phagocytosis, and immune interactions
23	Innate Immune System	17	REACTOME_ANTI_INFLAMMATORY_RESPONSE_FAVOURING_LEISHMANIA_PARASITE_INFECTION	TRUE	Complement, phagocytosis, and immune interactions
23	Innate Immune System	17	REACTOME_COMPLEMENT_CASCADE	TRUE	Complement, phagocytosis, and immune interactions
23	Innate Immune System	17	REACTOME_FCERI_MEDIATED_CA_2_MOBILIZATION	TRUE	Complement, phagocytosis, and immune interactions
23	Innate Immune System	17	REACTOME_FCERI_MEDIATED_MAPK_ACTIVATION	TRUE	Complement, phagocytosis, and immune interactions
23	Innate Immune System	17	REACTOME_FCGAMMA_RECEPTOR_FCGR_DEPENDENT_PHAGOCYTOSIS	TRUE	Complement, phagocytosis, and immune interactions
23	Innate Immune System	17	REACTOME_FCGR3A_MEDIATED_IL10_SYNTHESIS	TRUE	Complement, phagocytosis, and immune interactions
23	Innate Immune System	17	REACTOME_FC_EPSILON_RECEPTOR_FCERI_SIGNALING	TRUE	Complement, phagocytosis, and immune interactions
23	Innate Immune System	17	REACTOME_IMMUNOREGULATORY_INTERACTIONS_BETWEEN_A_LYMPHOID_AND_A_NON_LYMPHOID_CELL	TRUE	Complement, phagocytosis, and immune interactions
23	Innate Immune System	17	REACTOME_INITIAL_TRIGGERING_OF_COMPLEMENT	TRUE	Complement, phagocytosis, and immune interactions
23	Innate Immune System	17	REACTOME_LEISHMANIA_INFECTION	TRUE	Complement, phagocytosis, and immune interactions
23	Innate Immune System	17	REACTOME_PARASITE_INFECTION	TRUE	Complement, phagocytosis, and immune interactions
23	Innate Immune System	17	REACTOME_POTENTIAL_THERAPEUTICS_FOR_SARS	TRUE	Complement, phagocytosis, and immune interactions
23	Innate Immune System	17	REACTOME_RHO_GTPASES_ACTIVATE_WASPS_AND_WAVES	TRUE	Complement, phagocytosis, and immune interactions
23	Innate Immune System	17	REACTOME_ROLE_OF_LAT2_NTAL_LAB_ON_CALCIUM_MOBILIZATION	TRUE	Complement, phagocytosis, and immune interactions
23	Innate Immune System	17	REACTOME_ROLE_OF_PHOSPHOLIPIDS_IN_PHAGOCYTOSIS	TRUE	Complement, phagocytosis, and immune interactions
23	Innate Immune System	17	REACTOME_SIGNALING_BY_THE_B_CELL_RECEPTOR_BCR	TRUE	Complement, phagocytosis, and immune interactions
24	Adaptive Immune System	2	REACTOME_ANTIGEN_PRESENTATION_FOLDING_ASSEMBLY_AND_PEPTIDE_LOADING_OF_CLASS_I_MHC	TRUE
24	Adaptive Immune System	2	REACTOME_CLASS_I_MHC_MEDIATED_ANTIGEN_PROCESSING_PRESENTATION	TRUE
25	Nuclear transport and RNA processing	37	REACTOME_ANTIMICROBIAL_MECHANISM_OF_IFN_STIMULATED_GENES	TRUE	Nuclear transport and RNA processing
25	Nuclear transport and RNA processing	37	REACTOME_DEPOLYMERIZATION_OF_THE_NUCLEAR_LAMINA	TRUE	Nuclear transport and RNA processing
25	Nuclear transport and RNA processing	37	REACTOME_EXPORT_OF_VIRAL_RIBONUCLEOPROTEINS_FROM_NUCLEUS	TRUE	Nuclear transport and RNA processing
25	Nuclear transport and RNA processing	37	REACTOME_GLUCOSE_METABOLISM	TRUE	Nuclear transport and RNA processing
25	Nuclear transport and RNA processing	37	REACTOME_HCMV_EARLY_EVENTS	TRUE	Nuclear transport and RNA processing
25	Nuclear transport and RNA processing	37	REACTOME_HCMV_INFECTION	TRUE	Nuclear transport and RNA processing
25	Nuclear transport and RNA processing	37	REACTOME_HCMV_LATE_EVENTS	TRUE	Nuclear transport and RNA processing
25	Nuclear transport and RNA processing	37	REACTOME_HOST_INTERACTIONS_OF_HIV_FACTORS	TRUE	Nuclear transport and RNA processing
25	Nuclear transport and RNA processing	37	REACTOME_INTERACTIONS_OF_REV_WITH_HOST_CELLULAR_PROTEINS	TRUE	Nuclear transport and RNA processing
25	Nuclear transport and RNA processing	37	REACTOME_INTERACTIONS_OF_VPR_WITH_HOST_CELLULAR_PROTEINS	TRUE	Nuclear transport and RNA processing
25	Nuclear transport and RNA processing	37	REACTOME_ISG15_ANTIVIRAL_MECHANISM	TRUE	Nuclear transport and RNA processing
25	Nuclear transport and RNA processing	37	REACTOME_NS1_MEDIATED_EFFECTS_ON_HOST_PATHWAYS	TRUE	Nuclear transport and RNA processing
25	Nuclear transport and RNA processing	37	REACTOME_NUCLEAR_ENVELOPE_BREAKDOWN	TRUE	Nuclear transport and RNA processing
25	Nuclear transport and RNA processing	37	REACTOME_NUCLEAR_IMPORT_OF_REV_PROTEIN	TRUE	Nuclear transport and RNA processing
25	Nuclear transport and RNA processing	37	REACTOME_NUCLEAR_PORE_COMPLEX_NPC_DISASSEMBLY	TRUE	Nuclear transport and RNA processing
25	Nuclear transport and RNA processing	37	REACTOME_POSTMITOTIC_NUCLEAR_PORE_COMPLEX_NPC_REFORMATION	TRUE	Nuclear transport and RNA processing
25	Nuclear transport and RNA processing	37	REACTOME_REGULATION_OF_GLUCOKINASE_BY_GLUCOKINASE_REGULATORY_PROTEIN	TRUE	Nuclear transport and RNA processing
25	Nuclear transport and RNA processing	37	REACTOME_REGULATION_OF_HSF1_MEDIATED_HEAT_SHOCK_RESPONSE	TRUE	Nuclear transport and RNA processing
25	Nuclear transport and RNA processing	37	REACTOME_SARS_COV_2_ACTIVATES_MODULATES_INNATE_AND_ADAPTIVE_IMMUNE_RESPONSES	TRUE	Nuclear transport and RNA processing
25	Nuclear transport and RNA processing	37	REACTOME_SARS_COV_2_HOST_INTERACTIONS	TRUE	Nuclear transport and RNA processing
25	Nuclear transport and RNA processing	37	REACTOME_SLC_TRANSPORTER_DISORDERS	TRUE	Nuclear transport and RNA processing
25	Nuclear transport and RNA processing	37	REACTOME_SNRNP_ASSEMBLY	TRUE	Nuclear transport and RNA processing
25	Nuclear transport and RNA processing	37	REACTOME_SUMOYLATION	TRUE	Nuclear transport and RNA processing
25	Nuclear transport and RNA processing	37	REACTOME_SUMOYLATION_OF_CHROMATIN_ORGANIZATION_PROTEINS	TRUE	Nuclear transport and RNA processing
25	Nuclear transport and RNA processing	37	REACTOME_SUMOYLATION_OF_DNA_DAMAGE_RESPONSE_AND_REPAIR_PROTEINS	TRUE	Nuclear transport and RNA processing
25	Nuclear transport and RNA processing	37	REACTOME_SUMOYLATION_OF_DNA_METHYLATION_PROTEINS	TRUE	Nuclear transport and RNA processing
25	Nuclear transport and RNA processing	37	REACTOME_SUMOYLATION_OF_DNA_REPLICATION_PROTEINS	TRUE	Nuclear transport and RNA processing
25	Nuclear transport and RNA processing	37	REACTOME_SUMOYLATION_OF_RNA_BINDING_PROTEINS	TRUE	Nuclear transport and RNA processing
25	Nuclear transport and RNA processing	37	REACTOME_SUMOYLATION_OF_SUMOYLATION_PROTEINS	TRUE	Nuclear transport and RNA processing
25	Nuclear transport and RNA processing	37	REACTOME_SUMOYLATION_OF_TRANSCRIPTION_COFACTORS	TRUE	Nuclear transport and RNA processing
25	Nuclear transport and RNA processing	37	REACTOME_SUMOYLATION_OF_UBIQUITINYLATION_PROTEINS	TRUE	Nuclear transport and RNA processing
25	Nuclear transport and RNA processing	37	REACTOME_TRANSPORT_OF_MATURE_MRNAS_DERIVED_FROM_INTRONLESS_TRANSCRIPTS	TRUE	Nuclear transport and RNA processing
25	Nuclear transport and RNA processing	37	REACTOME_TRANSPORT_OF_MATURE_TRANSCRIPT_TO_CYTOPLASM	TRUE	Nuclear transport and RNA processing
25	Nuclear transport and RNA processing	37	REACTOME_TRANSPORT_OF_THE_SLBP_DEPENDANT_MATURE_MRNA	TRUE	Nuclear transport and RNA processing
25	Nuclear transport and RNA processing	37	REACTOME_TRNA_PROCESSING	TRUE	Nuclear transport and RNA processing
25	Nuclear transport and RNA processing	37	REACTOME_TRNA_PROCESSING_IN_THE_NUCLEUS	TRUE	Nuclear transport and RNA processing
25	Nuclear transport and RNA processing	37	REACTOME_VIRAL_MESSENGER_RNA_SYNTHESIS	TRUE	Nuclear transport and RNA processing
26	Innate Immune System	1	REACTOME_ANTIMICROBIAL_PEPTIDES	FALSE
27	Metabolism of lipids	7	REACTOME_ARACHIDONATE_METABOLISM	TRUE
27	Metabolism of lipids	7	REACTOME_BIOSYNTHESIS_OF_SPECIALIZED_PRORESOLVING_MEDIATORS_SPMS	TRUE
27	Metabolism of lipids	7	REACTOME_FATTY_ACID_METABOLISM	TRUE
27	Metabolism of lipids	7	REACTOME_FATTY_ACYL_COA_BIOSYNTHESIS	TRUE
27	Metabolism of lipids	7	REACTOME_MITOCHONDRIAL_FATTY_ACID_BETA_OXIDATION	TRUE
27	Metabolism of lipids	7	REACTOME_SYNTHESIS_OF_LEUKOTRIENES_LT_AND_EOXINS_EX	TRUE
27	Metabolism of lipids	7	REACTOME_SYNTHESIS_OF_VERY_LONG_CHAIN_FATTY_ACYL_COAS	TRUE
28	Post-translational protein modification	13	REACTOME_ASPARAGINE_N_LINKED_GLYCOSYLATION	TRUE
28	Post-translational protein modification	13	REACTOME_BIOSYNTHESIS_OF_THE_N_GLYCAN_PRECURSOR_DOLICHOL_LIPID_LINKED_OLIGOSACCHARIDE_LLO_AND_TRANSFER_TO_A_NASCENT_PROTEIN	TRUE
28	Post-translational protein modification	13	REACTOME_CALNEXIN_CALRETICULIN_CYCLE	TRUE
28	Post-translational protein modification	13	REACTOME_CARGO_CONCENTRATION_IN_THE_ER	TRUE
28	Post-translational protein modification	13	REACTOME_COPII_MEDIATED_VESICLE_TRANSPORT	TRUE
28	Post-translational protein modification	13	REACTOME_ER_QUALITY_CONTROL_COMPARTMENT_ERQC	TRUE
28	Post-translational protein modification	13	REACTOME_ER_TO_GOLGI_ANTEROGRADE_TRANSPORT	TRUE
28	Post-translational protein modification	13	REACTOME_N_GLYCAN_ANTENNAE_ELONGATION	TRUE
28	Post-translational protein modification	13	REACTOME_N_GLYCAN_ANTENNAE_ELONGATION_IN_THE_MEDIAL_TRANS_GOLGI	TRUE
28	Post-translational protein modification	13	REACTOME_N_GLYCAN_TRIMMING_IN_THE_ER_AND_CALNEXIN_CALRETICULIN_CYCLE	TRUE
28	Post-translational protein modification	13	REACTOME_SIALIC_ACID_METABOLISM	TRUE
28	Post-translational protein modification	13	REACTOME_SYNTHESIS_OF_SUBSTRATES_IN_N_GLYCAN_BIOSYTHESIS	TRUE
28	Post-translational protein modification	13	REACTOME_TRANSPORT_TO_THE_GOLGI_AND_SUBSEQUENT_MODIFICATION	TRUE
29	Adme / Aspirin / Azathioprine	4	REACTOME_ASPIRIN_ADME	TRUE
29	Adme / Aspirin / Azathioprine	4	REACTOME_AZATHIOPRINE_ADME	TRUE
29	Adme / Aspirin / Azathioprine	4	REACTOME_DRUG_ADME	TRUE
29	Adme / Aspirin / Azathioprine	4	REACTOME_PARACETAMOL_ADME	TRUE
30	Infectious disease	5	REACTOME_ASSEMBLY_OF_THE_HIV_VIRION	TRUE
30	Infectious disease	5	REACTOME_BUDDING_AND_MATURATION_OF_HIV_VIRION	TRUE
30	Infectious disease	5	REACTOME_CHAPERONE_MEDIATED_AUTOPHAGY	TRUE
30	Infectious disease	5	REACTOME_ENDOSOMAL_SORTING_COMPLEX_REQUIRED_FOR_TRANSPORT_ESCRT	TRUE
30	Infectious disease	5	REACTOME_LATE_ENDOSOMAL_MICROAUTOPHAGY	TRUE
31	Protein folding	2	REACTOME_ASSOCIATION_OF_TRIC_CCT_WITH_TARGET_PROTEINS_DURING_BIOSYNTHESIS	TRUE
31	Protein folding	2	REACTOME_PROTEIN_FOLDING	TRUE
32	mRNA decay and stress response	7	REACTOME_ATF4_ACTIVATES_GENES_IN_RESPONSE_TO_ENDOPLASMIC_RETICULUM_STRESS	TRUE
32	mRNA decay and stress response	7	REACTOME_BUTYRATE_RESPONSE_FACTOR_1_BRF1_BINDS_AND_DESTABILIZES_MRNA	TRUE
32	mRNA decay and stress response	7	REACTOME_IRE1ALPHA_ACTIVATES_CHAPERONES	TRUE
32	mRNA decay and stress response	7	REACTOME_KSRP_KHSRP_BINDS_AND_DESTABILIZES_MRNA	TRUE
32	mRNA decay and stress response	7	REACTOME_PERK_REGULATES_GENE_EXPRESSION	TRUE
32	mRNA decay and stress response	7	REACTOME_TRISTETRAPROLIN_TTP_ZFP36_BINDS_AND_DESTABILIZES_MRNA	TRUE
32	mRNA decay and stress response	7	REACTOME_UNFOLDED_PROTEIN_RESPONSE_UPR	TRUE
33	ATP-dependent chromatin remodelers	13	REACTOME_ATP_DEPENDENT_CHROMATIN_REMODELERS	TRUE
33	ATP-dependent chromatin remodelers	13	REACTOME_CHROMATIN_ORGANIZATION	TRUE
33	ATP-dependent chromatin remodelers	13	REACTOME_FORMATION_OF_NEURONAL_PROGENITOR_AND_NEURONAL_BAF_NPBAF_AND_NBAF	TRUE
33	ATP-dependent chromatin remodelers	13	REACTOME_FORMATION_OF_THE_CANONICAL_BAF_CBAF_COMPLEX	TRUE
33	ATP-dependent chromatin remodelers	13	REACTOME_FORMATION_OF_THE_EMBRYONIC_STEM_CELL_BAF_ESBAF_COMPLEX	TRUE
33	ATP-dependent chromatin remodelers	13	REACTOME_FORMATION_OF_THE_NON_CANONICAL_BAF_NCBAF_COMPLEX	TRUE
33	ATP-dependent chromatin remodelers	13	REACTOME_FORMATION_OF_THE_POLYBROMO_BAF_PBAF_COMPLEX	TRUE
33	ATP-dependent chromatin remodelers	13	REACTOME_MITF_M_DEPENDENT_GENE_EXPRESSION	TRUE
33	ATP-dependent chromatin remodelers	13	REACTOME_MITF_M_REGULATED_MELANOCYTE_DEVELOPMENT	TRUE
33	ATP-dependent chromatin remodelers	13	REACTOME_REGULATION_OF_MITF_M_DEPENDENT_GENES_INVOLVED_IN_APOPTOSIS	TRUE
33	ATP-dependent chromatin remodelers	13	REACTOME_REGULATION_OF_MITF_M_DEPENDENT_GENES_INVOLVED_IN_CELL_CYCLE_AND_PROLIFERATION	TRUE
33	ATP-dependent chromatin remodelers	13	REACTOME_REGULATION_OF_MITF_M_DEPENDENT_GENES_INVOLVED_IN_PIGMENTATION	TRUE
33	ATP-dependent chromatin remodelers	13	REACTOME_TRANSCRIPTIONAL_AND_POST_TRANSLATIONAL_REGULATION_OF_MITF_M_EXPRESSION_AND_ACTIVITY	TRUE
34	Metabolism / Biosynthesis / Gag	25	REACTOME_ATTACHMENT_AND_ENTRY	TRUE	Glycosaminoglycan metabolism and biosynthesis
34	Metabolism / Biosynthesis / Gag	25	REACTOME_BLOOD_GROUP_SYSTEMS_BIOSYNTHESIS	TRUE	Glycosaminoglycan metabolism and biosynthesis
34	Metabolism / Biosynthesis / Gag	25	REACTOME_CHONDROITIN_SULFATE_DERMATAN_SULFATE_METABOLISM	TRUE	Glycosaminoglycan metabolism and biosynthesis
34	Metabolism / Biosynthesis / Gag	25	REACTOME_CS_DS_DEGRADATION	TRUE	Glycosaminoglycan metabolism and biosynthesis
34	Metabolism / Biosynthesis / Gag	25	REACTOME_CS_GAG_BIOSYNTHESIS	TRUE	Glycosaminoglycan metabolism and biosynthesis
34	Metabolism / Biosynthesis / Gag	25	REACTOME_DEFECTIVE_B4GALT7_CAUSES_EDS_PROGEROID_TYPE	TRUE	Glycosaminoglycan metabolism and biosynthesis
34	Metabolism / Biosynthesis / Gag	25	REACTOME_DISEASES_ASSOCIATED_WITH_GLYCOSAMINOGLYCAN_METABOLISM	TRUE	Glycosaminoglycan metabolism and biosynthesis
34	Metabolism / Biosynthesis / Gag	25	REACTOME_DISEASES_OF_CARBOHYDRATE_METABOLISM	TRUE	Glycosaminoglycan metabolism and biosynthesis
34	Metabolism / Biosynthesis / Gag	25	REACTOME_EARLY_SARS_COV_2_INFECTION_EVENTS	TRUE	Glycosaminoglycan metabolism and biosynthesis
34	Metabolism / Biosynthesis / Gag	25	REACTOME_GLUCONEOGENESIS	TRUE	Glycosaminoglycan metabolism and biosynthesis
34	Metabolism / Biosynthesis / Gag	25	REACTOME_GLYCOGEN_BREAKDOWN_GLYCOGENOLYSIS	TRUE	Glycosaminoglycan metabolism and biosynthesis
34	Metabolism / Biosynthesis / Gag	25	REACTOME_GLYCOGEN_METABOLISM	TRUE	Glycosaminoglycan metabolism and biosynthesis
34	Metabolism / Biosynthesis / Gag	25	REACTOME_GLYCOGEN_STORAGE_DISEASES	TRUE	Glycosaminoglycan metabolism and biosynthesis
34	Metabolism / Biosynthesis / Gag	25	REACTOME_GLYCOSAMINOGLYCAN_METABOLISM	TRUE	Glycosaminoglycan metabolism and biosynthesis
34	Metabolism / Biosynthesis / Gag	25	REACTOME_GLYCOSAMINOGLYCAN_PROTEIN_LINKAGE_REGION_BIOSYNTHESIS	TRUE	Glycosaminoglycan metabolism and biosynthesis
34	Metabolism / Biosynthesis / Gag	25	REACTOME_HEPARAN_SULFATE_HEPARIN_HS_GAG_METABOLISM	TRUE	Glycosaminoglycan metabolism and biosynthesis
34	Metabolism / Biosynthesis / Gag	25	REACTOME_HS_GAG_BIOSYNTHESIS	TRUE	Glycosaminoglycan metabolism and biosynthesis
34	Metabolism / Biosynthesis / Gag	25	REACTOME_HS_GAG_DEGRADATION	TRUE	Glycosaminoglycan metabolism and biosynthesis
34	Metabolism / Biosynthesis / Gag	25	REACTOME_HYALURONAN_DEGRADATION	TRUE	Glycosaminoglycan metabolism and biosynthesis
34	Metabolism / Biosynthesis / Gag	25	REACTOME_HYALURONAN_METABOLISM	TRUE	Glycosaminoglycan metabolism and biosynthesis
34	Metabolism / Biosynthesis / Gag	25	REACTOME_KERATAN_SULFATE_BIOSYNTHESIS	TRUE	Glycosaminoglycan metabolism and biosynthesis
34	Metabolism / Biosynthesis / Gag	25	REACTOME_KERATAN_SULFATE_KERATIN_METABOLISM	TRUE	Glycosaminoglycan metabolism and biosynthesis
34	Metabolism / Biosynthesis / Gag	25	REACTOME_METABOLISM_OF_CARBOHYDRATES_AND_CARBOHYDRATE_DERIVATIVES	TRUE	Glycosaminoglycan metabolism and biosynthesis
34	Metabolism / Biosynthesis / Gag	25	REACTOME_PENTOSE_PHOSPHATE_PATHWAY	TRUE	Glycosaminoglycan metabolism and biosynthesis
34	Metabolism / Biosynthesis / Gag	25	REACTOME_RESPIRATORY_SYNCYTIAL_VIRUS_RSV_ATTACHMENT_AND_ENTRY	TRUE	Glycosaminoglycan metabolism and biosynthesis
35	Cellular responses to stress	4	REACTOME_ATTENUATION_PHASE	TRUE
35	Cellular responses to stress	4	REACTOME_CELLULAR_RESPONSE_TO_HEAT_STRESS	TRUE
35	Cellular responses to stress	4	REACTOME_HSF1_ACTIVATION	TRUE
35	Cellular responses to stress	4	REACTOME_HSF1_DEPENDENT_TRANSACTIVATION	TRUE
36	Macroautophagy	4	REACTOME_AUTOPHAGY	TRUE
36	Macroautophagy	4	REACTOME_MITOPHAGY	TRUE
36	Macroautophagy	4	REACTOME_PINK1_PRKN_MEDIATED_MITOPHAGY	TRUE
36	Macroautophagy	4	REACTOME_SELECTIVE_AUTOPHAGY	TRUE
37	Infectious disease	5	REACTOME_BACTERIAL_INFECTION_PATHWAYS	TRUE
37	Infectious disease	5	REACTOME_INFECTION_WITH_ENTEROBACTERIA	TRUE
37	Infectious disease	5	REACTOME_INFECTION_WITH_MYCOBACTERIUM_TUBERCULOSIS	TRUE
37	Infectious disease	5	REACTOME_RESPONSE_OF_MTB_TO_PHAGOCYTOSIS	TRUE
37	Infectious disease	5	REACTOME_UPTAKE_AND_ACTIONS_OF_BACTERIAL_TOXINS	TRUE
38	Cell surface interactions at the vascular wall	2	REACTOME_BASIGIN_INTERACTIONS	TRUE
38	Cell surface interactions at the vascular wall	2	REACTOME_CELL_SURFACE_INTERACTIONS_AT_THE_VASCULAR_WALL	TRUE
39	Signaling by WNT	7	REACTOME_BETA_CATENIN_PHOSPHORYLATION_CASCADE	TRUE
39	Signaling by WNT	7	REACTOME_DEACTIVATION_OF_THE_BETA_CATENIN_TRANSACTIVATING_COMPLEX	TRUE
39	Signaling by WNT	7	REACTOME_DISASSEMBLY_OF_THE_DESTRUCTION_COMPLEX_AND_RECRUITMENT_OF_AXIN_TO_THE_MEMBRANE	TRUE
39	Signaling by WNT	7	REACTOME_SIGNALING_BY_CTNNB1_PHOSPHO_SITE_MUTANTS	TRUE
39	Signaling by WNT	7	REACTOME_SIGNALING_BY_WNT	TRUE
39	Signaling by WNT	7	REACTOME_SIGNALING_BY_WNT_IN_CANCER	TRUE
39	Signaling by WNT	7	REACTOME_TCF_DEPENDENT_SIGNALING_IN_RESPONSE_TO_WNT	TRUE
40	Scavenger-receptor uptake	2	REACTOME_BINDING_AND_UPTAKE_OF_LIGANDS_BY_SCAVENGER_RECEPTORS	TRUE
40	Scavenger-receptor uptake	2	REACTOME_SCAVENGING_BY_CLASS_A_RECEPTORS	TRUE
41	Biological oxidations	8	REACTOME_BIOLOGICAL_OXIDATIONS	TRUE
41	Biological oxidations	8	REACTOME_CYTOCHROME_P450_ARRANGED_BY_SUBSTRATE_TYPE	TRUE
41	Biological oxidations	8	REACTOME_ENDOGENOUS_STEROLS	TRUE
41	Biological oxidations	8	REACTOME_GLUTATHIONE_CONJUGATION	TRUE
41	Biological oxidations	8	REACTOME_METABOLIC_DISORDERS_OF_BIOLOGICAL_OXIDATION_ENZYMES	TRUE
41	Biological oxidations	8	REACTOME_PHASE_II_CONJUGATION_OF_COMPOUNDS	TRUE
41	Biological oxidations	8	REACTOME_PHASE_I_FUNCTIONALIZATION_OF_COMPOUNDS	TRUE
41	Biological oxidations	8	REACTOME_XENOBIOTICS	TRUE
42	Metabolism of amino acids and derivatives	1	REACTOME_BRANCHED_CHAIN_AMINO_ACID_CATABOLISM	TRUE
43	Cardiac conduction	6	REACTOME_CARDIAC_CONDUCTION	TRUE
43	Cardiac conduction	6	REACTOME_ION_HOMEOSTASIS	TRUE
43	Cardiac conduction	6	REACTOME_MUSCLE_CONTRACTION	TRUE
43	Cardiac conduction	6	REACTOME_PHASE_0_RAPID_DEPOLARISATION	TRUE
43	Cardiac conduction	6	REACTOME_SMOOTH_MUSCLE_CONTRACTION	TRUE
43	Cardiac conduction	6	REACTOME_STRIATED_MUSCLE_CONTRACTION	TRUE
44	Cardiogenesis	1	REACTOME_CARDIOGENESIS	FALSE
45	Signaling by Receptor Tyrosine Kinases	9	REACTOME_CARGO_RECOGNITION_FOR_CLATHRIN_MEDIATED_ENDOCYTOSIS	TRUE
45	Signaling by Receptor Tyrosine Kinases	9	REACTOME_CLATHRIN_MEDIATED_ENDOCYTOSIS	TRUE
45	Signaling by Receptor Tyrosine Kinases	9	REACTOME_EGFR_DOWNREGULATION	TRUE
45	Signaling by Receptor Tyrosine Kinases	9	REACTOME_INLB_MEDIATED_ENTRY_OF_LISTERIA_MONOCYTOGENES_INTO_HOST_CELL	TRUE
45	Signaling by Receptor Tyrosine Kinases	9	REACTOME_LISTERIA_MONOCYTOGENES_ENTRY_INTO_HOST_CELLS	TRUE
45	Signaling by Receptor Tyrosine Kinases	9	REACTOME_NEGATIVE_REGULATION_OF_MET_ACTIVITY	TRUE
45	Signaling by Receptor Tyrosine Kinases	9	REACTOME_SIGNALING_BY_EGFR	TRUE
45	Signaling by Receptor Tyrosine Kinases	9	REACTOME_SIGNALING_BY_MET	TRUE
45	Signaling by Receptor Tyrosine Kinases	9	REACTOME_WNT5A_DEPENDENT_INTERNALIZATION_OF_FZD4	TRUE
46	Innate Immune System	1	REACTOME_CD209_DC_SIGN_SIGNALING	TRUE
47	Signaling by Receptor Tyrosine Kinases	56	REACTOME_CD28_DEPENDENT_PI3K_AKT_SIGNALING	TRUE	Receptor tyrosine kinase and PI3K/MAPK signaling
47	Signaling by Receptor Tyrosine Kinases	56	REACTOME_CONSTITUTIVE_SIGNALING_BY_ABERRANT_PI3K_IN_CANCER	TRUE	Receptor tyrosine kinase and PI3K/MAPK signaling
47	Signaling by Receptor Tyrosine Kinases	56	REACTOME_CONSTITUTIVE_SIGNALING_BY_AKT1_E17K_IN_CANCER	TRUE	Receptor tyrosine kinase and PI3K/MAPK signaling
47	Signaling by Receptor Tyrosine Kinases	56	REACTOME_CO_INHIBITION_BY_CTLA4	TRUE	Receptor tyrosine kinase and PI3K/MAPK signaling
47	Signaling by Receptor Tyrosine Kinases	56	REACTOME_CO_STIMULATION_BY_CD28	TRUE	Receptor tyrosine kinase and PI3K/MAPK signaling
47	Signaling by Receptor Tyrosine Kinases	56	REACTOME_DISEASES_OF_SIGNAL_TRANSDUCTION_BY_GROWTH_FACTOR_RECEPTORS_AND_SECOND_MESSENGERS	TRUE	Receptor tyrosine kinase and PI3K/MAPK signaling
47	Signaling by Receptor Tyrosine Kinases	56	REACTOME_DOWNSTREAM_SIGNALING_OF_ACTIVATED_FGFR1	TRUE	Receptor tyrosine kinase and PI3K/MAPK signaling
47	Signaling by Receptor Tyrosine Kinases	56	REACTOME_DOWNSTREAM_SIGNALING_OF_ACTIVATED_FGFR2	TRUE	Receptor tyrosine kinase and PI3K/MAPK signaling
47	Signaling by Receptor Tyrosine Kinases	56	REACTOME_DOWNSTREAM_SIGNALING_OF_ACTIVATED_FGFR3	TRUE	Receptor tyrosine kinase and PI3K/MAPK signaling
47	Signaling by Receptor Tyrosine Kinases	56	REACTOME_DOWNSTREAM_SIGNALING_OF_ACTIVATED_FGFR4	TRUE	Receptor tyrosine kinase and PI3K/MAPK signaling
47	Signaling by Receptor Tyrosine Kinases	56	REACTOME_FGFR1_MUTANT_RECEPTOR_ACTIVATION	TRUE	Receptor tyrosine kinase and PI3K/MAPK signaling
47	Signaling by Receptor Tyrosine Kinases	56	REACTOME_FGFR2_MUTANT_RECEPTOR_ACTIVATION	TRUE	Receptor tyrosine kinase and PI3K/MAPK signaling
47	Signaling by Receptor Tyrosine Kinases	56	REACTOME_FRS_MEDIATED_FGFR1_SIGNALING	TRUE	Receptor tyrosine kinase and PI3K/MAPK signaling
47	Signaling by Receptor Tyrosine Kinases	56	REACTOME_FRS_MEDIATED_FGFR2_SIGNALING	TRUE	Receptor tyrosine kinase and PI3K/MAPK signaling
47	Signaling by Receptor Tyrosine Kinases	56	REACTOME_FRS_MEDIATED_FGFR3_SIGNALING	TRUE	Receptor tyrosine kinase and PI3K/MAPK signaling
47	Signaling by Receptor Tyrosine Kinases	56	REACTOME_FRS_MEDIATED_FGFR4_SIGNALING	TRUE	Receptor tyrosine kinase and PI3K/MAPK signaling
47	Signaling by Receptor Tyrosine Kinases	56	REACTOME_GAB1_SIGNALOSOME	TRUE	Receptor tyrosine kinase and PI3K/MAPK signaling
47	Signaling by Receptor Tyrosine Kinases	56	REACTOME_INSULIN_RECEPTOR_SIGNALLING_CASCADE	TRUE	Receptor tyrosine kinase and PI3K/MAPK signaling
47	Signaling by Receptor Tyrosine Kinases	56	REACTOME_INTRACELLULAR_SIGNALING_BY_SECOND_MESSENGERS	TRUE	Receptor tyrosine kinase and PI3K/MAPK signaling
47	Signaling by Receptor Tyrosine Kinases	56	REACTOME_IRS_MEDIATED_SIGNALLING	TRUE	Receptor tyrosine kinase and PI3K/MAPK signaling
47	Signaling by Receptor Tyrosine Kinases	56	REACTOME_MAP2K_AND_MAPK_ACTIVATION	TRUE	Receptor tyrosine kinase and PI3K/MAPK signaling
47	Signaling by Receptor Tyrosine Kinases	56	REACTOME_MAPK1_MAPK3_SIGNALING	TRUE	Receptor tyrosine kinase and PI3K/MAPK signaling
47	Signaling by Receptor Tyrosine Kinases	56	REACTOME_MAPK_FAMILY_SIGNALING_CASCADES	TRUE	Receptor tyrosine kinase and PI3K/MAPK signaling
47	Signaling by Receptor Tyrosine Kinases	56	REACTOME_NEGATIVE_REGULATION_OF_FGFR1_SIGNALING	TRUE	Receptor tyrosine kinase and PI3K/MAPK signaling
47	Signaling by Receptor Tyrosine Kinases	56	REACTOME_NEGATIVE_REGULATION_OF_FGFR2_SIGNALING	TRUE	Receptor tyrosine kinase and PI3K/MAPK signaling
47	Signaling by Receptor Tyrosine Kinases	56	REACTOME_NEGATIVE_REGULATION_OF_FGFR3_SIGNALING	TRUE	Receptor tyrosine kinase and PI3K/MAPK signaling
47	Signaling by Receptor Tyrosine Kinases	56	REACTOME_NEGATIVE_REGULATION_OF_FGFR4_SIGNALING	TRUE	Receptor tyrosine kinase and PI3K/MAPK signaling
47	Signaling by Receptor Tyrosine Kinases	56	REACTOME_NEGATIVE_REGULATION_OF_MAPK_PATHWAY	TRUE	Receptor tyrosine kinase and PI3K/MAPK signaling
47	Signaling by Receptor Tyrosine Kinases	56	REACTOME_NEGATIVE_REGULATION_OF_THE_PI3K_AKT_NETWORK	TRUE	Receptor tyrosine kinase and PI3K/MAPK signaling
47	Signaling by Receptor Tyrosine Kinases	56	REACTOME_NUCLEAR_EVENTS_STIMULATED_BY_ALK_SIGNALING_IN_CANCER	TRUE	Receptor tyrosine kinase and PI3K/MAPK signaling
47	Signaling by Receptor Tyrosine Kinases	56	REACTOME_ONCOGENIC_MAPK_SIGNALING	TRUE	Receptor tyrosine kinase and PI3K/MAPK signaling
47	Signaling by Receptor Tyrosine Kinases	56	REACTOME_PI3K_AKT_SIGNALING_IN_CANCER	TRUE	Receptor tyrosine kinase and PI3K/MAPK signaling
47	Signaling by Receptor Tyrosine Kinases	56	REACTOME_PI_3K_CASCADE_FGFR1	TRUE	Receptor tyrosine kinase and PI3K/MAPK signaling
47	Signaling by Receptor Tyrosine Kinases	56	REACTOME_PI_3K_CASCADE_FGFR2	TRUE	Receptor tyrosine kinase and PI3K/MAPK signaling
47	Signaling by Receptor Tyrosine Kinases	56	REACTOME_PI_3K_CASCADE_FGFR4	TRUE	Receptor tyrosine kinase and PI3K/MAPK signaling
47	Signaling by Receptor Tyrosine Kinases	56	REACTOME_RAF_ACTIVATION	TRUE	Receptor tyrosine kinase and PI3K/MAPK signaling
47	Signaling by Receptor Tyrosine Kinases	56	REACTOME_RAF_INDEPENDENT_MAPK1_3_ACTIVATION	TRUE	Receptor tyrosine kinase and PI3K/MAPK signaling
47	Signaling by Receptor Tyrosine Kinases	56	REACTOME_RAS_PROCESSING	TRUE	Receptor tyrosine kinase and PI3K/MAPK signaling
47	Signaling by Receptor Tyrosine Kinases	56	REACTOME_REGULATION_OF_PTEN_GENE_TRANSCRIPTION	TRUE	Receptor tyrosine kinase and PI3K/MAPK signaling
47	Signaling by Receptor Tyrosine Kinases	56	REACTOME_SHC_MEDIATED_CASCADE_FGFR1	TRUE	Receptor tyrosine kinase and PI3K/MAPK signaling
47	Signaling by Receptor Tyrosine Kinases	56	REACTOME_SHC_MEDIATED_CASCADE_FGFR4	TRUE	Receptor tyrosine kinase and PI3K/MAPK signaling
47	Signaling by Receptor Tyrosine Kinases	56	REACTOME_SIGNALING_BY_ALK_IN_CANCER	TRUE	Receptor tyrosine kinase and PI3K/MAPK signaling
47	Signaling by Receptor Tyrosine Kinases	56	REACTOME_SIGNALING_BY_BRAF_AND_RAF1_FUSIONS	TRUE	Receptor tyrosine kinase and PI3K/MAPK signaling
47	Signaling by Receptor Tyrosine Kinases	56	REACTOME_SIGNALING_BY_CYTOSOLIC_FGFR1_FUSION_MUTANTS	TRUE	Receptor tyrosine kinase and PI3K/MAPK signaling
47	Signaling by Receptor Tyrosine Kinases	56	REACTOME_SIGNALING_BY_FGFR	TRUE	Receptor tyrosine kinase and PI3K/MAPK signaling
47	Signaling by Receptor Tyrosine Kinases	56	REACTOME_SIGNALING_BY_FGFR1	TRUE	Receptor tyrosine kinase and PI3K/MAPK signaling
47	Signaling by Receptor Tyrosine Kinases	56	REACTOME_SIGNALING_BY_FGFR1_IN_DISEASE	TRUE	Receptor tyrosine kinase and PI3K/MAPK signaling
47	Signaling by Receptor Tyrosine Kinases	56	REACTOME_SIGNALING_BY_FGFR2	TRUE	Receptor tyrosine kinase and PI3K/MAPK signaling
47	Signaling by Receptor Tyrosine Kinases	56	REACTOME_SIGNALING_BY_FGFR2_IN_DISEASE	TRUE	Receptor tyrosine kinase and PI3K/MAPK signaling
47	Signaling by Receptor Tyrosine Kinases	56	REACTOME_SIGNALING_BY_FGFR3	TRUE	Receptor tyrosine kinase and PI3K/MAPK signaling
47	Signaling by Receptor Tyrosine Kinases	56	REACTOME_SIGNALING_BY_FGFR4	TRUE	Receptor tyrosine kinase and PI3K/MAPK signaling
47	Signaling by Receptor Tyrosine Kinases	56	REACTOME_SIGNALING_BY_FGFR_IN_DISEASE	TRUE	Receptor tyrosine kinase and PI3K/MAPK signaling
47	Signaling by Receptor Tyrosine Kinases	56	REACTOME_SIGNALING_BY_INSULIN_RECEPTOR	TRUE	Receptor tyrosine kinase and PI3K/MAPK signaling
47	Signaling by Receptor Tyrosine Kinases	56	REACTOME_SIGNALING_BY_MODERATE_KINASE_ACTIVITY_BRAF_MUTANTS	TRUE	Receptor tyrosine kinase and PI3K/MAPK signaling
47	Signaling by Receptor Tyrosine Kinases	56	REACTOME_SIGNALING_BY_TYPE_1_INSULIN_LIKE_GROWTH_FACTOR_1_RECEPTOR_IGF1R	TRUE	Receptor tyrosine kinase and PI3K/MAPK signaling
47	Signaling by Receptor Tyrosine Kinases	56	REACTOME_SPRY_REGULATION_OF_FGF_SIGNALING	TRUE	Receptor tyrosine kinase and PI3K/MAPK signaling
48	Rho-family GTPase cycles	22	REACTOME_CDC42_GTPASE_CYCLE	TRUE	Rho-family GTPase cycles
48	Rho-family GTPase cycles	22	REACTOME_RAC1_GTPASE_CYCLE	TRUE	Rho-family GTPase cycles
48	Rho-family GTPase cycles	22	REACTOME_RAC2_GTPASE_CYCLE	TRUE	Rho-family GTPase cycles
48	Rho-family GTPase cycles	22	REACTOME_RAC3_GTPASE_CYCLE	TRUE	Rho-family GTPase cycles
48	Rho-family GTPase cycles	22	REACTOME_RHOA_GTPASE_CYCLE	TRUE	Rho-family GTPase cycles
48	Rho-family GTPase cycles	22	REACTOME_RHOBTB1_GTPASE_CYCLE	TRUE	Rho-family GTPase cycles
48	Rho-family GTPase cycles	22	REACTOME_RHOBTB2_GTPASE_CYCLE	TRUE	Rho-family GTPase cycles
48	Rho-family GTPase cycles	22	REACTOME_RHOBTB_GTPASE_CYCLE	TRUE	Rho-family GTPase cycles
48	Rho-family GTPase cycles	22	REACTOME_RHOB_GTPASE_CYCLE	TRUE	Rho-family GTPase cycles
48	Rho-family GTPase cycles	22	REACTOME_RHOC_GTPASE_CYCLE	TRUE	Rho-family GTPase cycles
48	Rho-family GTPase cycles	22	REACTOME_RHOD_GTPASE_CYCLE	TRUE	Rho-family GTPase cycles
48	Rho-family GTPase cycles	22	REACTOME_RHOF_GTPASE_CYCLE	TRUE	Rho-family GTPase cycles
48	Rho-family GTPase cycles	22	REACTOME_RHOG_GTPASE_CYCLE	TRUE	Rho-family GTPase cycles
48	Rho-family GTPase cycles	22	REACTOME_RHOH_GTPASE_CYCLE	TRUE	Rho-family GTPase cycles
48	Rho-family GTPase cycles	22	REACTOME_RHOJ_GTPASE_CYCLE	TRUE	Rho-family GTPase cycles
48	Rho-family GTPase cycles	22	REACTOME_RHOQ_GTPASE_CYCLE	TRUE	Rho-family GTPase cycles
48	Rho-family GTPase cycles	22	REACTOME_RHOU_GTPASE_CYCLE	TRUE	Rho-family GTPase cycles
48	Rho-family GTPase cycles	22	REACTOME_RHOV_GTPASE_CYCLE	TRUE	Rho-family GTPase cycles
48	Rho-family GTPase cycles	22	REACTOME_RHO_GTPASE_CYCLE	TRUE	Rho-family GTPase cycles
48	Rho-family GTPase cycles	22	REACTOME_RND1_GTPASE_CYCLE	TRUE	Rho-family GTPase cycles
48	Rho-family GTPase cycles	22	REACTOME_RND2_GTPASE_CYCLE	TRUE	Rho-family GTPase cycles
48	Rho-family GTPase cycles	22	REACTOME_RND3_GTPASE_CYCLE	TRUE	Rho-family GTPase cycles
49	Cell junction organization	6	REACTOME_CELL_CELL_COMMUNICATION	TRUE
49	Cell junction organization	6	REACTOME_CELL_EXTRACELLULAR_MATRIX_INTERACTIONS	TRUE
49	Cell junction organization	6	REACTOME_NEPHRIN_FAMILY_INTERACTIONS	TRUE
49	Cell junction organization	6	REACTOME_REGULATION_OF_CDH1_POSTTRANSLATIONAL_PROCESSING_AND_TRAFFICKING_TO_PLASMA_MEMBRANE	TRUE
49	Cell junction organization	6	REACTOME_REGULATION_OF_EXPRESSION_AND_FUNCTION_OF_TYPE_II_CLASSICAL_CADHERINS	TRUE
49	Cell junction organization	6	REACTOME_TIGHT_JUNCTION_INTERACTIONS	TRUE
50	Death Receptor Signaling	10	REACTOME_CELL_DEATH_SIGNALLING_VIA_NRAGE_NRIF_AND_NADE	TRUE
50	Death Receptor Signaling	10	REACTOME_DEATH_RECEPTOR_SIGNALING	TRUE
50	Death Receptor Signaling	10	REACTOME_G_ALPHA_12_13_SIGNALLING_EVENTS	TRUE
50	Death Receptor Signaling	10	REACTOME_NRAGE_SIGNALS_DEATH_THROUGH_JNK	TRUE
50	Death Receptor Signaling	10	REACTOME_NRIF_SIGNALS_CELL_DEATH_FROM_THE_NUCLEUS	TRUE
50	Death Receptor Signaling	10	REACTOME_P75NTR_SIGNALS_VIA_NF_KB	TRUE
50	Death Receptor Signaling	10	REACTOME_P75_NTR_RECEPTOR_MEDIATED_SIGNALLING	TRUE
50	Death Receptor Signaling	10	REACTOME_TNFR1_INDUCED_NF_KAPPA_B_SIGNALING_PATHWAY	TRUE
50	Death Receptor Signaling	10	REACTOME_TNFR1_INDUCED_PROAPOPTOTIC_SIGNALING	TRUE
50	Death Receptor Signaling	10	REACTOME_TNF_SIGNALING	TRUE
51	SLC-mediated transmembrane transport	8	REACTOME_CELLULAR_HEXOSE_TRANSPORT	TRUE
51	SLC-mediated transmembrane transport	8	REACTOME_METAL_ION_SLC_TRANSPORTERS	TRUE
51	SLC-mediated transmembrane transport	8	REACTOME_SLC_MEDIATED_TRANSMEMBRANE_TRANSPORT	TRUE
51	SLC-mediated transmembrane transport	8	REACTOME_SLC_MEDIATED_TRANSPORT_OF_AMINO_ACIDS	TRUE
51	SLC-mediated transmembrane transport	8	REACTOME_SLC_MEDIATED_TRANSPORT_OF_INORGANIC_ANIONS	TRUE
51	SLC-mediated transmembrane transport	8	REACTOME_SLC_MEDIATED_TRANSPORT_OF_NEUROTRANSMITTERS	TRUE
51	SLC-mediated transmembrane transport	8	REACTOME_SLC_MEDIATED_TRANSPORT_OF_ORGANIC_ANIONS	TRUE
51	SLC-mediated transmembrane transport	8	REACTOME_TRANSPORT_OF_VITAMINS_NUCLEOSIDES_AND_RELATED_MOLECULES	TRUE
52	Cellular responses to stress	2	REACTOME_CELLULAR_RESPONSE_TO_CHEMICAL_STRESS	TRUE
52	Cellular responses to stress	2	REACTOME_DETOXIFICATION_OF_REACTIVE_OXYGEN_SPECIES	TRUE
53	DNA replication and repair	43	REACTOME_CHROMOSOME_MAINTENANCE	TRUE	DNA replication and repair
53	DNA replication and repair	43	REACTOME_DISEASES_OF_DNA_REPAIR	TRUE	DNA replication and repair
53	DNA replication and repair	43	REACTOME_DNA_DAMAGE_BYPASS	TRUE	DNA replication and repair
53	DNA replication and repair	43	REACTOME_DNA_DAMAGE_RECOGNITION_IN_GG_NER	TRUE	DNA replication and repair
53	DNA replication and repair	43	REACTOME_DNA_DOUBLE_STRAND_BREAK_REPAIR	TRUE	DNA replication and repair
53	DNA replication and repair	43	REACTOME_DNA_DOUBLE_STRAND_BREAK_RESPONSE	TRUE	DNA replication and repair
53	DNA replication and repair	43	REACTOME_DNA_REPAIR	TRUE	DNA replication and repair
53	DNA replication and repair	43	REACTOME_DNA_STRAND_ELONGATION	TRUE	DNA replication and repair
53	DNA replication and repair	43	REACTOME_DUAL_INCISION_IN_GG_NER	TRUE	DNA replication and repair
53	DNA replication and repair	43	REACTOME_DUAL_INCISION_IN_TC_NER	TRUE	DNA replication and repair
53	DNA replication and repair	43	REACTOME_EXTENSION_OF_TELOMERES	TRUE	DNA replication and repair
53	DNA replication and repair	43	REACTOME_FORMATION_OF_INCISION_COMPLEX_IN_GG_NER	TRUE	DNA replication and repair
53	DNA replication and repair	43	REACTOME_FORMATION_OF_TC_NER_PRE_INCISION_COMPLEX	TRUE	DNA replication and repair
53	DNA replication and repair	43	REACTOME_G2_M_CHECKPOINTS	TRUE	DNA replication and repair
53	DNA replication and repair	43	REACTOME_G2_M_DNA_DAMAGE_CHECKPOINT	TRUE	DNA replication and repair
53	DNA replication and repair	43	REACTOME_GAP_FILLING_DNA_REPAIR_SYNTHESIS_AND_LIGATION_IN_GG_NER	TRUE	DNA replication and repair
53	DNA replication and repair	43	REACTOME_GLOBAL_GENOME_NUCLEOTIDE_EXCISION_REPAIR_GG_NER	TRUE	DNA replication and repair
53	DNA replication and repair	43	REACTOME_HDR_THROUGH_HOMOLOGOUS_RECOMBINATION_HRR	TRUE	DNA replication and repair
53	DNA replication and repair	43	REACTOME_HDR_THROUGH_SINGLE_STRAND_ANNEALING_SSA	TRUE	DNA replication and repair
53	DNA replication and repair	43	REACTOME_HOMOLOGOUS_DNA_PAIRING_AND_STRAND_EXCHANGE	TRUE	DNA replication and repair
53	DNA replication and repair	43	REACTOME_HOMOLOGY_DIRECTED_REPAIR	TRUE	DNA replication and repair
53	DNA replication and repair	43	REACTOME_LAGGING_STRAND_SYNTHESIS	TRUE	DNA replication and repair
53	DNA replication and repair	43	REACTOME_MISMATCH_REPAIR	TRUE	DNA replication and repair
53	DNA replication and repair	43	REACTOME_NONHOMOLOGOUS_END_JOINING_NHEJ	TRUE	DNA replication and repair
53	DNA replication and repair	43	REACTOME_NUCLEOTIDE_EXCISION_REPAIR	TRUE	DNA replication and repair
53	DNA replication and repair	43	REACTOME_PCNA_DEPENDENT_LONG_PATCH_BASE_EXCISION_REPAIR	TRUE	DNA replication and repair
53	DNA replication and repair	43	REACTOME_POLYMERASE_SWITCHING_ON_THE_C_STRAND_OF_THE_TELOMERE	TRUE	DNA replication and repair
53	DNA replication and repair	43	REACTOME_PROCESSING_OF_DNA_DOUBLE_STRAND_BREAK_ENDS	TRUE	DNA replication and repair
53	DNA replication and repair	43	REACTOME_PROCESSIVE_SYNTHESIS_ON_THE_C_STRAND_OF_THE_TELOMERE	TRUE	DNA replication and repair
53	DNA replication and repair	43	REACTOME_PROCESSIVE_SYNTHESIS_ON_THE_LAGGING_STRAND	TRUE	DNA replication and repair
53	DNA replication and repair	43	REACTOME_RECOGNITION_OF_DNA_DAMAGE_BY_PCNA_CONTAINING_REPLICATION_COMPLEX	TRUE	DNA replication and repair
53	DNA replication and repair	43	REACTOME_RESOLUTION_OF_ABASIC_SITES_AP_SITES	TRUE	DNA replication and repair
53	DNA replication and repair	43	REACTOME_RESOLUTION_OF_AP_SITES_VIA_THE_MULTIPLE_NUCLEOTIDE_PATCH_REPLACEMENT_PATHWAY	TRUE	DNA replication and repair
53	DNA replication and repair	43	REACTOME_RESOLUTION_OF_D_LOOP_STRUCTURES	TRUE	DNA replication and repair
53	DNA replication and repair	43	REACTOME_RESOLUTION_OF_D_LOOP_STRUCTURES_THROUGH_SYNTHESIS_DEPENDENT_STRAND_ANNEALING_SDSA	TRUE	DNA replication and repair
53	DNA replication and repair	43	REACTOME_TELOMERE_C_STRAND_LAGGING_STRAND_SYNTHESIS	TRUE	DNA replication and repair
53	DNA replication and repair	43	REACTOME_TELOMERE_EXTENSION_BY_TELOMERASE	TRUE	DNA replication and repair
53	DNA replication and repair	43	REACTOME_TELOMERE_MAINTENANCE	TRUE	DNA replication and repair
53	DNA replication and repair	43	REACTOME_TERMINATION_OF_TRANSLESION_DNA_SYNTHESIS	TRUE	DNA replication and repair
53	DNA replication and repair	43	REACTOME_TRANSCRIPTION_COUPLED_NUCLEOTIDE_EXCISION_REPAIR_TC_NER	TRUE	DNA replication and repair
53	DNA replication and repair	43	REACTOME_TRANSLESION_SYNTHESIS_BY_POLH	TRUE	DNA replication and repair
53	DNA replication and repair	43	REACTOME_TRANSLESION_SYNTHESIS_BY_POLK	TRUE	DNA replication and repair
53	DNA replication and repair	43	REACTOME_TRANSLESION_SYNTHESIS_BY_Y_FAMILY_DNA_POLYMERASES_BYPASSES_LESIONS_ON_DNA_TEMPLATE	TRUE	DNA replication and repair
54	Sensory / Perception / Phototransduction	10	REACTOME_CLASS_C_3_METABOTROPIC_GLUTAMATE_PHEROMONE_RECEPTORS	TRUE
54	Sensory / Perception / Phototransduction	10	REACTOME_METABOLISM_OF_FAT_SOLUBLE_VITAMINS	TRUE
54	Sensory / Perception / Phototransduction	10	REACTOME_OLFACTORY_SIGNALING_PATHWAY	TRUE
54	Sensory / Perception / Phototransduction	10	REACTOME_SENSORY_PERCEPTION	TRUE
54	Sensory / Perception / Phototransduction	10	REACTOME_SENSORY_PERCEPTION_OF_TASTE	TRUE
54	Sensory / Perception / Phototransduction	10	REACTOME_SENSORY_PROCESSING_OF_SOUND	TRUE
54	Sensory / Perception / Phototransduction	10	REACTOME_SENSORY_PROCESSING_OF_SOUND_BY_OUTER_HAIR_CELLS_OF_THE_COCHLEA	TRUE
54	Sensory / Perception / Phototransduction	10	REACTOME_THE_CANONICAL_RETINOID_CYCLE_IN_RODS_TWILIGHT_VISION	TRUE
54	Sensory / Perception / Phototransduction	10	REACTOME_THE_PHOTOTRANSDUCTION_CASCADE	TRUE
54	Sensory / Perception / Phototransduction	10	REACTOME_VISUAL_PHOTOTRANSDUCTION	TRUE
55	Protein / Import / Peroxisomal	6	REACTOME_CLASS_I_PEROXISOMAL_MEMBRANE_PROTEIN_IMPORT	TRUE
55	Protein / Import / Peroxisomal	6	REACTOME_INSERTION_OF_TAIL_ANCHORED_PROTEINS_INTO_THE_ENDOPLASMIC_RETICULUM_MEMBRANE	TRUE
55	Protein / Import / Peroxisomal	6	REACTOME_MITOCHONDRIAL_PROTEIN_IMPORT	TRUE
55	Protein / Import / Peroxisomal	6	REACTOME_PEROXISOMAL_LIPID_METABOLISM	TRUE
55	Protein / Import / Peroxisomal	6	REACTOME_PEROXISOMAL_PROTEIN_IMPORT	TRUE
55	Protein / Import / Peroxisomal	6	REACTOME_PROTEIN_LOCALIZATION	TRUE
56	Metabolism of vitamins and cofactors	8	REACTOME_COBALAMIN_CBL_VITAMIN_B12_TRANSPORT_AND_METABOLISM	TRUE
56	Metabolism of vitamins and cofactors	8	REACTOME_DEFECTS_IN_VITAMIN_AND_COFACTOR_METABOLISM	TRUE
56	Metabolism of vitamins and cofactors	8	REACTOME_METABOLISM_OF_COFACTORS	TRUE
56	Metabolism of vitamins and cofactors	8	REACTOME_METABOLISM_OF_FOLATE_AND_PTERINES	TRUE
56	Metabolism of vitamins and cofactors	8	REACTOME_METABOLISM_OF_VITAMINS_AND_COFACTORS	TRUE
56	Metabolism of vitamins and cofactors	8	REACTOME_METABOLISM_OF_WATER_SOLUBLE_VITAMINS_AND_COFACTORS	TRUE
56	Metabolism of vitamins and cofactors	8	REACTOME_NICOTINATE_METABOLISM	TRUE
56	Metabolism of vitamins and cofactors	8	REACTOME_VITAMIN_B5_PANTOTHENATE_METABOLISM	TRUE
57	Clot / Fibrin / Formation	4	REACTOME_COMMON_PATHWAY_OF_FIBRIN_CLOT_FORMATION	FALSE
57	Clot / Fibrin / Formation	4	REACTOME_DISEASES_OF_HEMOSTASIS	FALSE
57	Clot / Fibrin / Formation	4	REACTOME_FORMATION_OF_FIBRIN_CLOT_CLOTTING_CASCADE	FALSE
57	Clot / Fibrin / Formation	4	REACTOME_INTRINSIC_PATHWAY_OF_FIBRIN_CLOT_FORMATION	FALSE
58	Signaling by Receptor Tyrosine Kinases	15	REACTOME_CONSTITUTIVE_SIGNALING_BY_EGFRVIII	TRUE
58	Signaling by Receptor Tyrosine Kinases	15	REACTOME_CONSTITUTIVE_SIGNALING_BY_LIGAND_RESPONSIVE_EGFR_CANCER_VARIANTS	TRUE
58	Signaling by Receptor Tyrosine Kinases	15	REACTOME_DOWNREGULATION_OF_ERBB2_SIGNALING	TRUE
58	Signaling by Receptor Tyrosine Kinases	15	REACTOME_ERBB2_REGULATES_CELL_MOTILITY	TRUE
58	Signaling by Receptor Tyrosine Kinases	15	REACTOME_GRB2_EVENTS_IN_ERBB2_SIGNALING	TRUE
58	Signaling by Receptor Tyrosine Kinases	15	REACTOME_NUCLEAR_SIGNALING_BY_ERBB4	TRUE
58	Signaling by Receptor Tyrosine Kinases	15	REACTOME_PI3K_EVENTS_IN_ERBB2_SIGNALING	TRUE
58	Signaling by Receptor Tyrosine Kinases	15	REACTOME_SHC1_EVENTS_IN_ERBB2_SIGNALING	TRUE
58	Signaling by Receptor Tyrosine Kinases	15	REACTOME_SIGNALING_BY_EGFR_IN_CANCER	TRUE
58	Signaling by Receptor Tyrosine Kinases	15	REACTOME_SIGNALING_BY_ERBB2	TRUE
58	Signaling by Receptor Tyrosine Kinases	15	REACTOME_SIGNALING_BY_ERBB2_ECD_MUTANTS	TRUE
58	Signaling by Receptor Tyrosine Kinases	15	REACTOME_SIGNALING_BY_ERBB2_IN_CANCER	TRUE
58	Signaling by Receptor Tyrosine Kinases	15	REACTOME_SIGNALING_BY_ERBB4	TRUE
58	Signaling by Receptor Tyrosine Kinases	15	REACTOME_SIGNALING_BY_ERYTHROPOIETIN	TRUE
58	Signaling by Receptor Tyrosine Kinases	15	REACTOME_SIGNALING_BY_PTK6	TRUE
59	Nervous system development	10	REACTOME_CRMPS_IN_SEMA3A_SIGNALING	TRUE
59	Nervous system development	10	REACTOME_OTHER_SEMAPHORIN_INTERACTIONS	TRUE
59	Nervous system development	10	REACTOME_RHO_GTPASES_ACTIVATE_CIT	TRUE
59	Nervous system development	10	REACTOME_RHO_GTPASES_ACTIVATE_PAKS	TRUE
59	Nervous system development	10	REACTOME_RHO_GTPASES_ACTIVATE_ROCKS	TRUE
59	Nervous system development	10	REACTOME_RHO_GTPASE_EFFECTORS	TRUE
59	Nervous system development	10	REACTOME_SEMA3A_PAK_DEPENDENT_AXON_REPULSION	TRUE
59	Nervous system development	10	REACTOME_SEMA4D_INDUCED_CELL_MIGRATION_AND_GROWTH_CONE_COLLAPSE	TRUE
59	Nervous system development	10	REACTOME_SEMA4D_IN_SEMAPHORIN_SIGNALING	TRUE
59	Nervous system development	10	REACTOME_SEMAPHORIN_INTERACTIONS	TRUE
60	Cell Cycle, Mitotic	1	REACTOME_CYCLIN_A_B1_B2_ASSOCIATED_EVENTS_DURING_G2_M_TRANSITION	TRUE
61	Cellular responses to stress	1	REACTOME_CYTOPROTECTION_BY_HMOX1	TRUE
62	Innate Immune System	3	REACTOME_CYTOSOLIC_SENSORS_OF_PATHOGEN_ASSOCIATED_DNA	TRUE
62	Innate Immune System	3	REACTOME_RIP_MEDIATED_NFKB_ACTIVATION_VIA_ZBP1	TRUE
62	Innate Immune System	3	REACTOME_ZBP1_DAI_MEDIATED_INDUCTION_OF_TYPE_I_IFNS	TRUE
63	Translation	4	REACTOME_CYTOSOLIC_TRNA_AMINOACYLATION	TRUE
63	Translation	4	REACTOME_MITOCHONDRIAL_TRNA_AMINOACYLATION	TRUE
63	Translation	4	REACTOME_TRANSLATION	TRUE
63	Translation	4	REACTOME_TRNA_AMINOACYLATION	TRUE
64	Post-translational protein modification	5	REACTOME_DAG1_GLYCOSYLATIONS	TRUE
64	Post-translational protein modification	5	REACTOME_DECTIN_2_FAMILY	TRUE
64	Post-translational protein modification	5	REACTOME_O_LINKED_GLYCOSYLATION	TRUE
64	Post-translational protein modification	5	REACTOME_O_LINKED_GLYCOSYLATION_OF_MUCINS	TRUE
64	Post-translational protein modification	5	REACTOME_TERMINATION_OF_O_GLYCAN_BIOSYNTHESIS	TRUE
65	Innate Immune System	2	REACTOME_DAP12_INTERACTIONS	FALSE
65	Innate Immune System	2	REACTOME_DAP12_SIGNALING	FALSE
66	Innate Immune System	4	REACTOME_DDX58_IFIH1_MEDIATED_INDUCTION_OF_INTERFERON_ALPHA_BETA	TRUE
66	Innate Immune System	4	REACTOME_NEGATIVE_REGULATORS_OF_DDX58_IFIH1_SIGNALING	TRUE
66	Innate Immune System	4	REACTOME_TRAF6_MEDIATED_IRF7_ACTIVATION	TRUE
66	Innate Immune System	4	REACTOME_TRAF6_MEDIATED_NF_KB_ACTIVATION	TRUE
67	Deadenylation-dependent mRNA decay	2	REACTOME_DEADENYLATION_DEPENDENT_MRNA_DECAY	TRUE
67	Deadenylation-dependent mRNA decay	2	REACTOME_MRNA_DECAY_BY_5_TO_3_EXORIBONUCLEASE	TRUE
68	Deadenylation-dependent mRNA decay	2	REACTOME_DEADENYLATION_OF_MRNA	TRUE
68	Deadenylation-dependent mRNA decay	2	REACTOME_M_DECAY_DEGRADATION_OF_MATERNAL_MRNAS_BY_MATERNALLY_STORED_FACTORS	TRUE
69	Diseases of programmed cell death	1	REACTOME_DEFECTIVE_INTRINSIC_PATHWAY_FOR_APOPTOSIS	TRUE
70	Metabolism of amino acids and derivatives	3	REACTOME_DEGRADATION_OF_CYSTEINE_AND_HOMOCYSTEINE	TRUE
70	Metabolism of amino acids and derivatives	3	REACTOME_METABOLISM_OF_AMINO_ACIDS_AND_DERIVATIVES	TRUE
70	Metabolism of amino acids and derivatives	3	REACTOME_SULFUR_AMINO_ACID_METABOLISM	TRUE
71	Infectious disease	15	REACTOME_DENGUE_VIRUS_ACTIVATES_MODULATES_INNATE_AND_ADAPTIVE_IMMUNE_RESPONSES	TRUE	mRNA processing and viral-host interactions
71	Infectious disease	15	REACTOME_DENGUE_VIRUS_ATTACHMENT_AND_ENTRY	TRUE	mRNA processing and viral-host interactions
71	Infectious disease	15	REACTOME_DENGUE_VIRUS_GENOME_TRANSLATION_AND_REPLICATION	TRUE	mRNA processing and viral-host interactions
71	Infectious disease	15	REACTOME_DENGUE_VIRUS_HOST_INTERACTIONS	TRUE	mRNA processing and viral-host interactions
71	Infectious disease	15	REACTOME_DENGUE_VIRUS_INFECTION	TRUE	mRNA processing and viral-host interactions
71	Infectious disease	15	REACTOME_DENGUE_VIRUS_MODULATES_APOPTOSIS	TRUE	mRNA processing and viral-host interactions
71	Infectious disease	15	REACTOME_MATURATION_OF_DENV_PROTEINS	TRUE	mRNA processing and viral-host interactions
71	Infectious disease	15	REACTOME_MRNA_3_END_PROCESSING	TRUE	mRNA processing and viral-host interactions
71	Infectious disease	15	REACTOME_MRNA_POLYADENYLATION	TRUE	mRNA processing and viral-host interactions
71	Infectious disease	15	REACTOME_MRNA_SPLICING	TRUE	mRNA processing and viral-host interactions
71	Infectious disease	15	REACTOME_MRNA_SPLICING_MINOR_PATHWAY	TRUE	mRNA processing and viral-host interactions
71	Infectious disease	15	REACTOME_PROCESSING_OF_CAPPED_INTRONLESS_PRE_MRNA	TRUE	mRNA processing and viral-host interactions
71	Infectious disease	15	REACTOME_PROCESSING_OF_CAPPED_INTRON_CONTAINING_PRE_MRNA	TRUE	mRNA processing and viral-host interactions
71	Infectious disease	15	REACTOME_PROCESSING_OF_INTRONLESS_PRE_MRNAS	TRUE	mRNA processing and viral-host interactions
71	Infectious disease	15	REACTOME_RNA_POLYMERASE_II_TRANSCRIPTION_TERMINATION	TRUE	mRNA processing and viral-host interactions
72	Post-translational protein modification	2	REACTOME_DEUBIQUITINATION	TRUE
72	Post-translational protein modification	2	REACTOME_OVARIAN_TUMOR_DOMAIN_PROTEASES	TRUE
73	Developmental Cell Lineages	13	REACTOME_DEVELOPMENTAL_CELL_LINEAGES	TRUE
73	Developmental Cell Lineages	13	REACTOME_DEVELOPMENTAL_CELL_LINEAGES_OF_THE_EXOCRINE_PANCREAS	TRUE
73	Developmental Cell Lineages	13	REACTOME_DEVELOPMENTAL_CELL_LINEAGES_OF_THE_INTEGUMENTARY_SYSTEM	TRUE
73	Developmental Cell Lineages	13	REACTOME_DEVELOPMENTAL_LINEAGES_OF_THE_MAMMARY_GLAND	TRUE
73	Developmental Cell Lineages	13	REACTOME_DEVELOPMENTAL_LINEAGE_OF_MAMMARY_GLAND_ALVEOLAR_CELLS	TRUE
73	Developmental Cell Lineages	13	REACTOME_DEVELOPMENTAL_LINEAGE_OF_MAMMARY_GLAND_LUMINAL_EPITHELIAL_CELLS	TRUE
73	Developmental Cell Lineages	13	REACTOME_DEVELOPMENTAL_LINEAGE_OF_MAMMARY_GLAND_MYOEPITHELIAL_CELLS	TRUE
73	Developmental Cell Lineages	13	REACTOME_DEVELOPMENTAL_LINEAGE_OF_MULTIPOTENT_PANCREATIC_PROGENITOR_CELLS	TRUE
73	Developmental Cell Lineages	13	REACTOME_DEVELOPMENTAL_LINEAGE_OF_PANCREATIC_ACINAR_CELLS	TRUE
73	Developmental Cell Lineages	13	REACTOME_DEVELOPMENTAL_LINEAGE_OF_PANCREATIC_DUCTAL_CELLS	TRUE
73	Developmental Cell Lineages	13	REACTOME_DIFFERENTIATION_OF_KERATINOCYTES_IN_INTERFOLLICULAR_EPIDERMIS_IN_MAMMALIAN_SKIN	TRUE
73	Developmental Cell Lineages	13	REACTOME_MET_ACTIVATES_PTK2_SIGNALING	TRUE
73	Developmental Cell Lineages	13	REACTOME_MET_PROMOTES_CELL_MOTILITY	TRUE
74	Digestion and absorption	1	REACTOME_DIGESTION_AND_ABSORPTION	FALSE
75	Diseases of metabolism	6	REACTOME_DISEASES_ASSOCIATED_WITH_GLYCOSYLATION_PRECURSOR_BIOSYNTHESIS	TRUE
75	Diseases of metabolism	6	REACTOME_DISEASES_ASSOCIATED_WITH_N_GLYCOSYLATION_OF_PROTEINS	TRUE
75	Diseases of metabolism	6	REACTOME_DISEASES_ASSOCIATED_WITH_O_GLYCOSYLATION_OF_PROTEINS	TRUE
75	Diseases of metabolism	6	REACTOME_DISEASES_OF_GLYCOSYLATION	TRUE
75	Diseases of metabolism	6	REACTOME_DISEASES_OF_METABOLISM	TRUE
75	Diseases of metabolism	6	REACTOME_O_GLYCOSYLATION_OF_TSR_DOMAIN_CONTAINING_PROTEINS	TRUE
76	RNA Polymerase II Transcription	4	REACTOME_DISORDERS_OF_DEVELOPMENTAL_BIOLOGY	FALSE
76	RNA Polymerase II Transcription	4	REACTOME_MECP2_REGULATES_NEURONAL_RECEPTORS_AND_CHANNELS	FALSE
76	RNA Polymerase II Transcription	4	REACTOME_REGULATION_OF_MECP2_EXPRESSION_AND_ACTIVITY	FALSE
76	RNA Polymerase II Transcription	4	REACTOME_TRANSCRIPTIONAL_REGULATION_BY_MECP2	FALSE
77	Signaling by TGFB family members	11	REACTOME_DOWNREGULATION_OF_SMAD2_3_SMAD4_TRANSCRIPTIONAL_ACTIVITY	TRUE
77	Signaling by TGFB family members	11	REACTOME_DOWNREGULATION_OF_TGF_BETA_RECEPTOR_SIGNALING	TRUE
77	Signaling by TGFB family members	11	REACTOME_SIGNALING_BY_BMP	TRUE
77	Signaling by TGFB family members	11	REACTOME_SIGNALING_BY_TGFBR3	TRUE
77	Signaling by TGFB family members	11	REACTOME_SIGNALING_BY_TGFB_FAMILY_MEMBERS	TRUE
77	Signaling by TGFB family members	11	REACTOME_SIGNALING_BY_TGF_BETA_RECEPTOR_COMPLEX	TRUE
77	Signaling by TGFB family members	11	REACTOME_SMAD2_SMAD3_SMAD4_HETEROTRIMER_REGULATES_TRANSCRIPTION	TRUE
77	Signaling by TGFB family members	11	REACTOME_TGFBR3_EXPRESSION	TRUE
77	Signaling by TGFB family members	11	REACTOME_TGF_BETA_RECEPTOR_SIGNALING_ACTIVATES_SMADS	TRUE
77	Signaling by TGFB family members	11	REACTOME_TGF_BETA_RECEPTOR_SIGNALING_IN_EMT_EPITHELIAL_TO_MESENCHYMAL_TRANSITION	TRUE
77	Signaling by TGFB family members	11	REACTOME_TRANSCRIPTIONAL_ACTIVITY_OF_SMAD2_SMAD3_SMAD4_HETEROTRIMER	TRUE
78	Signaling by Receptor Tyrosine Kinases	4	REACTOME_DOWNSTREAM_SIGNAL_TRANSDUCTION	TRUE
78	Signaling by Receptor Tyrosine Kinases	4	REACTOME_SIGNALING_BY_PDGF	TRUE
78	Signaling by Receptor Tyrosine Kinases	4	REACTOME_SIGNALING_BY_PDGFR_IN_DISEASE	TRUE
78	Signaling by Receptor Tyrosine Kinases	4	REACTOME_TIE2_SIGNALING	TRUE
79	E2F-mediated DNA replication	1	REACTOME_E2F_MEDIATED_REGULATION_OF_DNA_REPLICATION	TRUE
80	Post-translational protein modification	3	REACTOME_E3_UBIQUITIN_LIGASES_UBIQUITINATE_TARGET_PROTEINS	FALSE
80	Post-translational protein modification	3	REACTOME_PROTEIN_UBIQUITINATION	FALSE
80	Post-translational protein modification	3	REACTOME_SYNTHESIS_OF_ACTIVE_UBIQUITIN_ROLES_OF_E1_AND_E2_ENZYMES	FALSE
81	Platelet and integrin signaling	6	REACTOME_EFFECTS_OF_PIP2_HYDROLYSIS	TRUE
81	Platelet and integrin signaling	6	REACTOME_GPVI_MEDIATED_ACTIVATION_CASCADE	TRUE
81	Platelet and integrin signaling	6	REACTOME_INTEGRIN_SIGNALING	TRUE
81	Platelet and integrin signaling	6	REACTOME_PLATELET_ACTIVATION_SIGNALING_AND_AGGREGATION	TRUE
81	Platelet and integrin signaling	6	REACTOME_PLATELET_AGGREGATION_PLUG_FORMATION	TRUE
81	Platelet and integrin signaling	6	REACTOME_RESPONSE_TO_ELEVATED_PLATELET_CYTOSOLIC_CA2	TRUE
82	Nervous system development	1	REACTOME_EGR2_AND_SOX10_MEDIATED_INITIATION_OF_SCHWANN_CELL_MYELINATION	FALSE
83	MTOR signalling	4	REACTOME_ENERGY_DEPENDENT_REGULATION_OF_MTOR_BY_LKB1_AMPK	TRUE
83	MTOR signalling	4	REACTOME_MTORC1_MEDIATED_SIGNALLING	TRUE
83	MTOR signalling	4	REACTOME_MTOR_SIGNALLING	TRUE
83	MTOR signalling	4	REACTOME_TP53_REGULATES_METABOLIC_GENES	TRUE
84	Nervous system development	5	REACTOME_EPHA_MEDIATED_GROWTH_CONE_COLLAPSE	FALSE
84	Nervous system development	5	REACTOME_EPHB_MEDIATED_FORWARD_SIGNALING	FALSE
84	Nervous system development	5	REACTOME_EPHRIN_SIGNALING	FALSE
84	Nervous system development	5	REACTOME_EPH_EPHRIN_MEDIATED_REPULSION_OF_CELLS	FALSE
84	Nervous system development	5	REACTOME_EPH_EPHRIN_SIGNALING	FALSE
85	Infectious disease	4	REACTOME_EVASION_BY_RSV_OF_HOST_INTERFERON_RESPONSES	TRUE
85	Infectious disease	4	REACTOME_RESPIRATORY_SYNCYTIAL_VIRUS_INFECTION_PATHWAY	TRUE
85	Infectious disease	4	REACTOME_RESPIRATORY_SYNCYTIAL_VIRUS_RSV_GENOME_REPLICATION_TRANSCRIPTION_AND_TRANSLATION	TRUE
85	Infectious disease	4	REACTOME_RSV_HOST_INTERACTIONS	TRUE
86	Fanconi-anemia repair	1	REACTOME_FANCONI_ANEMIA_PATHWAY	TRUE
87	Fertilization	1	REACTOME_FERTILIZATION	TRUE
88	FLT3 signaling	2	REACTOME_FLT3_SIGNALING	TRUE
88	FLT3 signaling	2	REACTOME_NEGATIVE_REGULATION_OF_FLT3	TRUE
89	Flt3 / Disease / Fusion	3	REACTOME_FLT3_SIGNALING_IN_DISEASE	TRUE
89	Flt3 / Disease / Fusion	3	REACTOME_SIGNALING_BY_FLT3_FUSION_PROTEINS	TRUE
89	Flt3 / Disease / Fusion	3	REACTOME_SIGNALING_BY_FLT3_ITD_AND_TKD_MUTANTS	TRUE
90	Cellular responses to stress	1	REACTOME_FORMATION_OF_SENESCENCE_ASSOCIATED_HETEROCHROMATIN_FOCI_SAHF	TRUE
91	Keratinization	2	REACTOME_FORMATION_OF_THE_CORNIFIED_ENVELOPE	FALSE
91	Keratinization	2	REACTOME_KERATINIZATION	FALSE
92	Kidney development	3	REACTOME_FORMATION_OF_THE_NEPHRIC_DUCT	FALSE
92	Kidney development	3	REACTOME_FORMATION_OF_THE_URETERIC_BUD	FALSE
92	Kidney development	3	REACTOME_KIDNEY_DEVELOPMENT	FALSE
93	Epigenetic regulation of gene expression	1	REACTOME_FORMATION_OF_WDR5_CONTAINING_HISTONE_MODIFYING_COMPLEXES	TRUE
94	RNA Polymerase II Transcription	4	REACTOME_FOXO_MEDIATED_TRANSCRIPTION	FALSE
94	RNA Polymerase II Transcription	4	REACTOME_FOXO_MEDIATED_TRANSCRIPTION_OF_CELL_CYCLE_GENES	FALSE
94	RNA Polymerase II Transcription	4	REACTOME_FOXO_MEDIATED_TRANSCRIPTION_OF_CELL_DEATH_GENES	FALSE
94	RNA Polymerase II Transcription	4	REACTOME_FOXO_MEDIATED_TRANSCRIPTION_OF_OXIDATIVE_STRESS_METABOLIC_AND_NEURONAL_GENES	FALSE
95	Signaling by GPCR	2	REACTOME_GASTRIN_CREB_SIGNALLING_PATHWAY_VIA_PKC_AND_MAPK	TRUE
95	Signaling by GPCR	2	REACTOME_G_ALPHA_Q_SIGNALLING_EVENTS	TRUE
96	G1/S transcriptional control	5	REACTOME_G0_AND_EARLY_G1	TRUE
96	G1/S transcriptional control	5	REACTOME_G1_S_SPECIFIC_TRANSCRIPTION	TRUE
96	G1/S transcriptional control	5	REACTOME_MITOTIC_G1_PHASE_AND_G1_S_TRANSITION	TRUE
96	G1/S transcriptional control	5	REACTOME_TRANSCRIPTION_OF_E2F_TARGETS_UNDER_NEGATIVE_CONTROL_BY_DREAM_COMPLEX	TRUE
96	G1/S transcriptional control	5	REACTOME_TRANSCRIPTION_OF_E2F_TARGETS_UNDER_NEGATIVE_CONTROL_BY_P107_RBL1_AND_P130_RBL2_IN_COMPLEX_WITH_HDAC1	TRUE
97	Post-translational protein modification	2	REACTOME_GAMMA_CARBOXYLATION_HYPUSINYLATION_HYDROXYLATION_AND_ARYLSULFATASE_ACTIVATION	FALSE
97	Post-translational protein modification	2	REACTOME_PROTEIN_HYDROXYLATION	FALSE
98	Gastrulation	2	REACTOME_GASTRULATION	TRUE
98	Gastrulation	2	REACTOME_GERM_LAYER_FORMATION_AT_GASTRULATION	TRUE
99	Cytokine Signaling in Immune system	18	REACTOME_GENE_AND_PROTEIN_EXPRESSION_BY_JAK_STAT_SIGNALING_AFTER_INTERLEUKIN_12_STIMULATION	TRUE	Interleukin signaling
99	Cytokine Signaling in Immune system	18	REACTOME_IL_6_TYPE_CYTOKINE_RECEPTOR_LIGAND_INTERACTIONS	TRUE	Interleukin signaling
99	Cytokine Signaling in Immune system	18	REACTOME_INTERLEUKIN_10_SIGNALING	TRUE	Interleukin signaling
99	Cytokine Signaling in Immune system	18	REACTOME_INTERLEUKIN_12_FAMILY_SIGNALING	TRUE	Interleukin signaling
99	Cytokine Signaling in Immune system	18	REACTOME_INTERLEUKIN_12_SIGNALING	TRUE	Interleukin signaling
99	Cytokine Signaling in Immune system	18	REACTOME_INTERLEUKIN_1_FAMILY_SIGNALING	TRUE	Interleukin signaling
99	Cytokine Signaling in Immune system	18	REACTOME_INTERLEUKIN_20_FAMILY_SIGNALING	TRUE	Interleukin signaling
99	Cytokine Signaling in Immune system	18	REACTOME_INTERLEUKIN_2_FAMILY_SIGNALING	TRUE	Interleukin signaling
99	Cytokine Signaling in Immune system	18	REACTOME_INTERLEUKIN_37_SIGNALING	TRUE	Interleukin signaling
99	Cytokine Signaling in Immune system	18	REACTOME_INTERLEUKIN_3_INTERLEUKIN_5_AND_GM_CSF_SIGNALING	TRUE	Interleukin signaling
99	Cytokine Signaling in Immune system	18	REACTOME_INTERLEUKIN_4_AND_INTERLEUKIN_13_SIGNALING	TRUE	Interleukin signaling
99	Cytokine Signaling in Immune system	18	REACTOME_INTERLEUKIN_6_FAMILY_SIGNALING	TRUE	Interleukin signaling
99	Cytokine Signaling in Immune system	18	REACTOME_INTERLEUKIN_7_SIGNALING	TRUE	Interleukin signaling
99	Cytokine Signaling in Immune system	18	REACTOME_INTERLEUKIN_RECEPTOR_SHC_SIGNALING	TRUE	Interleukin signaling
99	Cytokine Signaling in Immune system	18	REACTOME_OTHER_INTERLEUKIN_SIGNALING	TRUE	Interleukin signaling
99	Cytokine Signaling in Immune system	18	REACTOME_REGULATION_OF_SIGNALING_BY_CBL	TRUE	Interleukin signaling
99	Cytokine Signaling in Immune system	18	REACTOME_SIGNALING_BY_CSF1_M_CSF_IN_MYELOID_CELLS	TRUE	Interleukin signaling
99	Cytokine Signaling in Immune system	18	REACTOME_SIGNALING_BY_INTERLEUKINS	TRUE	Interleukin signaling
100	Adaptive Immune System	2	REACTOME_GENERATION_OF_SECOND_MESSENGER_MOLECULES	TRUE
100	Adaptive Immune System	2	REACTOME_PHOSPHORYLATION_OF_CD3_AND_TCR_ZETA_CHAINS	TRUE
101	Metabolism of lipids	5	REACTOME_GLYCOSPHINGOLIPID_BIOSYNTHESIS	FALSE
101	Metabolism of lipids	5	REACTOME_GLYCOSPHINGOLIPID_CATABOLISM	FALSE
101	Metabolism of lipids	5	REACTOME_GLYCOSPHINGOLIPID_METABOLISM	FALSE
101	Metabolism of lipids	5	REACTOME_SPHINGOLIPID_DE_NOVO_BIOSYNTHESIS	FALSE
101	Metabolism of lipids	5	REACTOME_SPHINGOLIPID_METABOLISM	FALSE
102	Metabolism of amino acids and derivatives	1	REACTOME_GLYOXYLATE_METABOLISM_AND_GLYCINE_DEGRADATION	TRUE
103	Membrane Trafficking	3	REACTOME_GOLGI_ASSOCIATED_VESICLE_BIOGENESIS	FALSE
103	Membrane Trafficking	3	REACTOME_LYSOSOME_VESICLE_BIOGENESIS	FALSE
103	Membrane Trafficking	3	REACTOME_TRANS_GOLGI_NETWORK_VESICLE_BUDDING	FALSE
104	Cytokine Signaling in Immune system	1	REACTOME_GROWTH_HORMONE_RECEPTOR_SIGNALING	FALSE
105	Chromatin modifying enzymes	1	REACTOME_HDMS_DEMETHYLATE_HISTONES	TRUE
106	Cytokine Signaling in Immune system	2	REACTOME_INACTIVATION_OF_CSF3_G_CSF_SIGNALING	FALSE
106	Cytokine Signaling in Immune system	2	REACTOME_SIGNALING_BY_CSF3_G_CSF	FALSE
107	Peptide hormone metabolism	6	REACTOME_INCRETIN_SYNTHESIS_SECRETION_AND_INACTIVATION	TRUE
107	Peptide hormone metabolism	6	REACTOME_INSULIN_PROCESSING	TRUE
107	Peptide hormone metabolism	6	REACTOME_METABOLISM_OF_ANGIOTENSINOGEN_TO_ANGIOTENSINS	TRUE
107	Peptide hormone metabolism	6	REACTOME_PEPTIDE_HORMONE_METABOLISM	TRUE
107	Peptide hormone metabolism	6	REACTOME_SYNTHESIS_SECRETION_AND_DEACYLATION_OF_GHRELIN	TRUE
107	Peptide hormone metabolism	6	REACTOME_SYNTHESIS_SECRETION_AND_INACTIVATION_OF_GLUCAGON_LIKE_PEPTIDE_1_GLP_1	TRUE
108	Innate Immune System	4	REACTOME_INFLAMMASOMES	TRUE
108	Innate Immune System	4	REACTOME_NUCLEOTIDE_BINDING_DOMAIN_LEUCINE_RICH_REPEAT_CONTAINING_RECEPTOR_NLR_SIGNALING_PATHWAYS	TRUE
108	Innate Immune System	4	REACTOME_PURINERGIC_SIGNALING_IN_LEISHMANIASIS_INFECTION	TRUE
108	Innate Immune System	4	REACTOME_THE_NLRP3_INFLAMMASOME	TRUE
109	Inositol phosphate metabolism	2	REACTOME_INOSITOL_PHOSPHATE_METABOLISM	FALSE
109	Inositol phosphate metabolism	2	REACTOME_SYNTHESIS_OF_IP3_AND_IP4_IN_THE_CYTOSOL	FALSE
110	Nervous system development	3	REACTOME_INTERACTION_BETWEEN_L1_AND_ANKYRINS	TRUE
110	Nervous system development	3	REACTOME_L1CAM_INTERACTIONS	TRUE
110	Nervous system development	3	REACTOME_SIGNAL_TRANSDUCTION_BY_L1	TRUE
111	Metabolism of nucleotides	5	REACTOME_INTERCONVERSION_OF_NUCLEOTIDE_DI_AND_TRIPHOSPHATES	FALSE
111	Metabolism of nucleotides	5	REACTOME_METABOLISM_OF_NUCLEOTIDES	FALSE
111	Metabolism of nucleotides	5	REACTOME_NUCLEOTIDE_CATABOLISM	FALSE
111	Metabolism of nucleotides	5	REACTOME_NUCLEOTIDE_SALVAGE	FALSE
111	Metabolism of nucleotides	5	REACTOME_PURINE_CATABOLISM	FALSE
112	Cytokine Signaling in Immune system	3	REACTOME_INTERFERON_ALPHA_BETA_SIGNALING	TRUE
112	Cytokine Signaling in Immune system	3	REACTOME_INTERFERON_GAMMA_SIGNALING	TRUE
112	Cytokine Signaling in Immune system	3	REACTOME_INTERFERON_SIGNALING	TRUE
113	Ion channel transport	4	REACTOME_ION_CHANNEL_TRANSPORT	TRUE
113	Ion channel transport	4	REACTOME_ION_TRANSPORT_BY_P_TYPE_ATPASES	TRUE
113	Ion channel transport	4	REACTOME_STIMULI_SENSING_CHANNELS	TRUE
113	Ion channel transport	4	REACTOME_TRP_CHANNELS	TRUE
114	Infectious disease	12	REACTOME_LATE_SARS_COV_2_INFECTION_EVENTS	TRUE
114	Infectious disease	12	REACTOME_MATURATION_OF_SARS_COV_2_NUCLEOPROTEIN	TRUE
114	Infectious disease	12	REACTOME_MATURATION_OF_SARS_COV_2_SPIKE_PROTEIN	TRUE
114	Infectious disease	12	REACTOME_PD_L1_CD274_GLYCOSYLATION_AND_TRANSLOCATION_TO_PLASMA_MEMBRANE	TRUE
114	Infectious disease	12	REACTOME_SARS_COV_1_ACTIVATES_MODULATES_INNATE_IMMUNE_RESPONSES	TRUE
114	Infectious disease	12	REACTOME_SARS_COV_1_HOST_INTERACTIONS	TRUE
114	Infectious disease	12	REACTOME_SARS_COV_1_INFECTION	TRUE
114	Infectious disease	12	REACTOME_SARS_COV_1_TARGETS_HOST_INTRACELLULAR_SIGNALLING_AND_REGULATORY_PATHWAYS	TRUE
114	Infectious disease	12	REACTOME_SARS_COV_2_INFECTION	TRUE
114	Infectious disease	12	REACTOME_SARS_COV_INFECTIONS	TRUE
114	Infectious disease	12	REACTOME_TRANSLATION_OF_SARS_COV_1_STRUCTURAL_PROTEINS	TRUE
114	Infectious disease	12	REACTOME_TRANSLATION_OF_SARS_COV_2_STRUCTURAL_PROTEINS	TRUE
115	Lipoprotein / Plasma / Clearance	6	REACTOME_LDL_CLEARANCE	TRUE
115	Lipoprotein / Plasma / Clearance	6	REACTOME_PLASMA_LIPOPROTEIN_ASSEMBLY	TRUE
115	Lipoprotein / Plasma / Clearance	6	REACTOME_PLASMA_LIPOPROTEIN_ASSEMBLY_REMODELING_AND_CLEARANCE	TRUE
115	Lipoprotein / Plasma / Clearance	6	REACTOME_PLASMA_LIPOPROTEIN_CLEARANCE	TRUE
115	Lipoprotein / Plasma / Clearance	6	REACTOME_PLASMA_LIPOPROTEIN_REMODELING	TRUE
115	Lipoprotein / Plasma / Clearance	6	REACTOME_VLDLR_INTERNALISATION_AND_DEGRADATION	TRUE
116	Cellular responses to mechanical stimuli	1	REACTOME_MECHANICAL_LOAD_ACTIVATES_SIGNALING_BY_PIEZO1_AND_INTEGRINS_IN_OSTEOCYTES	TRUE
117	Metabolism of amino acids and derivatives	1	REACTOME_METABOLISM_OF_AMINE_DERIVED_HORMONES	TRUE
118	Metabolism / Nitric / Nos3	1	REACTOME_METABOLISM_OF_NITRIC_OXIDE_NOS3_ACTIVATION_AND_REGULATION	FALSE
119	Metabolism of porphyrins	1	REACTOME_METABOLISM_OF_PORPHYRINS	FALSE
120	Post-translational protein modification	1	REACTOME_METALLOPROTEASE_DUBS	TRUE
121	miRNA biogenesis	1	REACTOME_MICRORNA_MIRNA_BIOGENESIS	TRUE
122	Miscellaneous transport and binding events	1	REACTOME_MISCELLANEOUS_TRANSPORT_AND_BINDING_EVENTS	FALSE
123	Mitochondrial calcium ion transport	2	REACTOME_MITOCHONDRIAL_CALCIUM_ION_TRANSPORT	FALSE
123	Mitochondrial calcium ion transport	2	REACTOME_PROCESSING_OF_SMDT1	FALSE
124	Mitochondrial protein degradation	1	REACTOME_MITOCHONDRIAL_PROTEIN_DEGRADATION	FALSE
125	Mitochondrial translation	2	REACTOME_MITOCHONDRIAL_TRANSLATION	TRUE
125	Mitochondrial translation	2	REACTOME_MITOCHONDRIAL_TRANSLATION_ELONGATION	TRUE
126	Cellular responses to stress	1	REACTOME_MITOCHONDRIAL_UNFOLDED_PROTEIN_RESPONSE_UPRMT	FALSE
127	Cytokine Signaling in Immune system	1	REACTOME_MODULATION_OF_HOST_RESPONSES_BY_IFN_STIMULATED_GENES	TRUE
128	Myogenesis	1	REACTOME_MYOGENESIS	FALSE
129	Nervous system development	2	REACTOME_NCAM1_INTERACTIONS	FALSE
129	Nervous system development	2	REACTOME_NCAM_SIGNALING_FOR_NEURITE_OUT_GROWTH	FALSE
130	Infectious disease	2	REACTOME_NEF_MEDIATES_DOWN_MODULATION_OF_CELL_SURFACE_RECEPTORS_BY_RECRUITING_THEM_TO_CLATHRIN_ADAPTERS	TRUE
130	Infectious disease	2	REACTOME_THE_ROLE_OF_NEF_IN_HIV_1_REPLICATION_AND_DISEASE_PATHOGENESIS	TRUE
131	Nervous system development	1	REACTOME_NETRIN_1_SIGNALING	FALSE
132	Innate Immune System	1	REACTOME_NEUTROPHIL_DEGRANULATION	FALSE
133	Signaling by Receptor Tyrosine Kinases	7	REACTOME_NGF_STIMULATED_TRANSCRIPTION	TRUE
133	Signaling by Receptor Tyrosine Kinases	7	REACTOME_NUCLEAR_EVENTS_KINASE_AND_TRANSCRIPTION_FACTOR_ACTIVATION	TRUE
133	Signaling by Receptor Tyrosine Kinases	7	REACTOME_SIGNALING_BY_NTRK2_TRKB	TRUE
133	Signaling by Receptor Tyrosine Kinases	7	REACTOME_SIGNALING_BY_NTRK3_TRKC	TRUE
133	Signaling by Receptor Tyrosine Kinases	7	REACTOME_SIGNALING_BY_NTRKS	TRUE
133	Signaling by Receptor Tyrosine Kinases	7	REACTOME_SIGNALLING_TO_ERKS	TRUE
133	Signaling by Receptor Tyrosine Kinases	7	REACTOME_SIGNALLING_TO_RAS	TRUE
134	Platelet homeostasis	4	REACTOME_NITRIC_OXIDE_STIMULATES_GUANYLATE_CYCLASE	TRUE
134	Platelet homeostasis	4	REACTOME_PLATELET_CALCIUM_HOMEOSTASIS	TRUE
134	Platelet homeostasis	4	REACTOME_PLATELET_HOMEOSTASIS	TRUE
134	Platelet homeostasis	4	REACTOME_PLATELET_SENSITIZATION_BY_LDL	TRUE
135	RNA Polymerase II Transcription	2	REACTOME_NPAS4_REGULATES_EXPRESSION_OF_TARGET_GENES	FALSE
135	RNA Polymerase II Transcription	2	REACTOME_TRANSCRIPTIONAL_REGULATION_BY_NPAS4	FALSE
136	LXR-dependent cholesterol transport	3	REACTOME_NR1H2_AND_NR1H3_MEDIATED_SIGNALING	TRUE
136	LXR-dependent cholesterol transport	3	REACTOME_NR1H3_NR1H2_REGULATE_GENE_EXPRESSION_LINKED_TO_CHOLESTEROL_TRANSPORT_AND_EFFLUX	TRUE
136	LXR-dependent cholesterol transport	3	REACTOME_SIGNALING_BY_NUCLEAR_RECEPTORS	TRUE
137	Post-translational protein modification	2	REACTOME_NUCLEAR_RECEPTOR_TRANSCRIPTION_PATHWAY	TRUE
137	Post-translational protein modification	2	REACTOME_SUMOYLATION_OF_INTRACELLULAR_RECEPTORS	TRUE
138	Nuclear RNA decay	1	REACTOME_NUCLEAR_RNA_DECAY	FALSE
139	Cellular responses to stress	1	REACTOME_ONCOGENE_INDUCED_SENESCENCE	TRUE
140	Activates / Arntl / Bmal1	1	REACTOME_PHOSPHORYLATED_BMAL1_CLOCK_ARNTL_CLOCK_ACTIVATES_EXPRESSION_OF_CORE_CLOCK_GENES	TRUE
141	piRNA biogenesis	1	REACTOME_PIWI_INTERACTING_RNA_PIRNA_BIOGENESIS	TRUE
142	Chromatin modifying enzymes	1	REACTOME_PKMTS_METHYLATE_HISTONE_LYSINES	TRUE
143	Cell Cycle, Mitotic	1	REACTOME_POLO_LIKE_KINASE_MEDIATED_EVENTS	TRUE
144	Post-translational protein modification	2	REACTOME_POST_TRANSLATIONAL_MODIFICATION_SYNTHESIS_OF_GPI_ANCHORED_PROTEINS	FALSE
144	Post-translational protein modification	2	REACTOME_SYNTHESIS_OF_GLYCOSYLPHOSPHATIDYLINOSITOL_GPI	FALSE
145	Signaling by NOTCH	1	REACTOME_PRE_NOTCH_PROCESSING_IN_GOLGI	TRUE
146	Post-translational protein modification	1	REACTOME_PROTEIN_METHYLATION	FALSE
147	Signaling by Nuclear Receptors	2	REACTOME_RA_BIOSYNTHESIS_PATHWAY	TRUE
147	Signaling by Nuclear Receptors	2	REACTOME_SIGNALING_BY_RETINOIC_ACID	TRUE
148	Membrane Trafficking	3	REACTOME_RAB_GEFS_EXCHANGE_GTP_FOR_GDP_ON_RABS	FALSE
148	Membrane Trafficking	3	REACTOME_RAB_REGULATION_OF_TRAFFICKING	FALSE
148	Membrane Trafficking	3	REACTOME_TBC_RABGAPS	FALSE
149	Post-translational protein modification	1	REACTOME_RAB_GERANYLGERANYLATION	FALSE
150	Adaptive Immune System	1	REACTOME_RAP1_SIGNALLING	FALSE
151	Regulation of beta-cell development	2	REACTOME_REGULATION_OF_BETA_CELL_DEVELOPMENT	TRUE
151	Regulation of beta-cell development	2	REACTOME_REGULATION_OF_GENE_EXPRESSION_IN_BETA_CELLS	TRUE
152	Signaling by WNT	1	REACTOME_REGULATION_OF_FZD_BY_UBIQUITINATION	TRUE
153	Binding / Factor / Growth	1	REACTOME_REGULATION_OF_INSULIN_LIKE_GROWTH_FACTOR_IGF_TRANSPORT_AND_UPTAKE_BY_INSULIN_LIKE_GROWTH_FACTOR_BINDING_PROTEINS_IGFBPS	FALSE
154	Signaling by Receptor Tyrosine Kinases	3	REACTOME_REGULATION_OF_KIT_SIGNALING	TRUE
154	Signaling by Receptor Tyrosine Kinases	3	REACTOME_SIGNALING_BY_KIT_IN_DISEASE	TRUE
154	Signaling by Receptor Tyrosine Kinases	3	REACTOME_SIGNALING_BY_SCF_KIT	TRUE
155	RNA Polymerase II Transcription	1	REACTOME_REGULATION_OF_RUNX1_EXPRESSION_AND_ACTIVITY	TRUE
156	Cellular responses to stress	1	REACTOME_RESPONSE_OF_EIF2AK1_HRI_TO_HEME_DEFICIENCY	FALSE
157	Nervous system development	1	REACTOME_RET_SIGNALING	FALSE
158	Rho-family GTPase cycles	1	REACTOME_RHO_GTPASES_ACTIVATE_NADPH_OXIDASES	TRUE
159	RNA Polymerase III Transcription	5	REACTOME_RNA_POLYMERASE_III_CHAIN_ELONGATION	TRUE
159	RNA Polymerase III Transcription	5	REACTOME_RNA_POLYMERASE_III_TRANSCRIPTION	TRUE
159	RNA Polymerase III Transcription	5	REACTOME_RNA_POLYMERASE_III_TRANSCRIPTION_INITIATION_FROM_TYPE_1_PROMOTER	TRUE
159	RNA Polymerase III Transcription	5	REACTOME_RNA_POLYMERASE_III_TRANSCRIPTION_INITIATION_FROM_TYPE_3_PROMOTER	TRUE
159	RNA Polymerase III Transcription	5	REACTOME_RNA_POLYMERASE_III_TRANSCRIPTION_TERMINATION	TRUE
160	rRNA modification	1	REACTOME_RRNA_MODIFICATION_IN_THE_NUCLEUS_AND_CYTOSOL	TRUE
161	rRNA processing	1	REACTOME_RRNA_PROCESSING_IN_THE_MITOCHONDRION	TRUE
162	RNA Polymerase II Transcription	1	REACTOME_RUNX1_INTERACTS_WITH_CO_FACTORS_WHOSE_PRECISE_EFFECT_ON_RUNX1_TARGETS_IS_NOT_KNOWN	TRUE
163	RNA Polymerase II Transcription	3	REACTOME_RUNX2_REGULATES_BONE_DEVELOPMENT	TRUE
163	RNA Polymerase II Transcription	3	REACTOME_RUNX2_REGULATES_OSTEOBLAST_DIFFERENTIATION	TRUE
163	RNA Polymerase II Transcription	3	REACTOME_TRANSCRIPTIONAL_REGULATION_BY_RUNX2	TRUE
164	Signal regulatory protein family interactions	1	REACTOME_SIGNAL_REGULATORY_PROTEIN_FAMILY_INTERACTIONS	TRUE
165	Signaling by NODAL	2	REACTOME_SIGNALING_BY_ACTIVIN	TRUE
165	Signaling by NODAL	2	REACTOME_SIGNALING_BY_NODAL	TRUE
166	Signaling by Receptor Tyrosine Kinases	1	REACTOME_SIGNALING_BY_ALK	FALSE
167	Signaling by Hippo	1	REACTOME_SIGNALING_BY_HIPPO	FALSE
168	Signaling by Receptor Tyrosine Kinases	3	REACTOME_SIGNALING_BY_VEGF	FALSE
168	Signaling by Receptor Tyrosine Kinases	3	REACTOME_VEGFR2_MEDIATED_CELL_PROLIFERATION	FALSE
168	Signaling by Receptor Tyrosine Kinases	3	REACTOME_VEGFR2_MEDIATED_VASCULAR_PERMEABILITY	FALSE
169	Post-translational protein modification	1	REACTOME_SUMOYLATION_OF_TRANSCRIPTION_FACTORS	TRUE
170	Surfactant metabolism	1	REACTOME_SURFACTANT_METABOLISM	FALSE
171	Cytokine Signaling in Immune system	1	REACTOME_TNF_RECEPTOR_SUPERFAMILY_TNFSF_MEMBERS_MEDIATING_NON_CANONICAL_NF_KB_PATHWAY	TRUE
172	Cytokine Signaling in Immune system	1	REACTOME_TNFS_BIND_THEIR_PHYSIOLOGICAL_RECEPTORS	TRUE
173	RNA Polymerase II Transcription	1	REACTOME_TRANSCRIPTIONAL_REGULATION_BY_E2F6	FALSE
174	RNA Polymerase II Transcription	1	REACTOME_TRANSCRIPTIONAL_REGULATION_BY_THE_AP_2_TFAP2_FAMILY_OF_TRANSCRIPTION_FACTORS	FALSE
175	Transcriptional regulation of pluripotent stem cells	1	REACTOME_TRANSCRIPTIONAL_REGULATION_OF_PLURIPOTENT_STEM_CELLS	FALSE
176	Metabolism of lipids	2	REACTOME_TRIGLYCERIDE_CATABOLISM	FALSE
176	Metabolism of lipids	2	REACTOME_TRIGLYCERIDE_METABOLISM	FALSE
177	rRNA modification	1	REACTOME_TRNA_MODIFICATION_IN_THE_NUCLEUS_AND_CYTOSOL	TRUE
178	Cellular responses to mechanical stimuli	1	REACTOME_TURBULENT_OSCILLATORY_DISTURBED_FLOW_SHEAR_STRESS_ACTIVATES_SIGNALING_BY_PIEZO1_AND_INTEGRINS_IN_ENDOTHELIAL_CELLS	TRUE
179	Signaling by WNT	1	REACTOME_WNT_LIGAND_BIOGENESIS_AND_TRAFFICKING	TRUE
